# Spatiotemporal Metabolic Responses to Water Deficit Stress in Distinct Leaf Cell-types of Poplar

**DOI:** 10.1101/2023.11.30.569476

**Authors:** Vimal Kumar Balasubramanian, Dusan Velickovic, Maria Del Mar Rubio Wilhelmi, Christopher R Anderton, C. Neal Stewart, Stephen DiFazio, Eduardo Blumwald, Amir H. Ahkami

## Abstract

The impact of water-deficit (WD) stress on plant metabolism has been predominantly studied at the whole tissue level. However, plant tissues are made of several distinct cell types with unique and differentiated functions, which limits whole tissue ‘omics’-based studies to determine only an averaged molecular signature arising from multiple cell types. Advancements in spatial omics technologies provide an opportunity to understand the molecular mechanisms underlying plant responses to WD stress at distinct cell-type levels. Here, we studied the spatiotemporal metabolic responses of two poplar leaf cell types-palisade and vascular cells-to WD stress using matrix-assisted laser desorption Ionization-mass spectrometry imaging (MALDI-MSI). We identified unique WD stress-mediated metabolic shifts in each leaf cell type when exposed to early and prolonged WD and recovery from stress. During stress, flavonoids and phenolic metabolites were exclusively accumulated in leaf palisade cells. However, vascular cells mainly accumulated sugars during stress and fatty acids during recovery conditions, highlighting a possibility of interconversion between sugars and fatty acids under stress and recovery conditions in vascular cells. By comparing our MALDI-MSI metabolic data with whole leaf tissue gas chromatography-mass spectrometry (GC-MS)-based metabolic profile, we identified only a few metabolites that showed a similar accumulation trend at both cell-type and whole leaf tissue levels. Overall, this work highlights the potential of the MSI approach to complement the whole tissue-based metabolomics techniques and provides a novel spatiotemporal understanding of plant metabolic responses to WD stress. This will help engineer specific metabolic pathways at a cellular level in strategic perennial trees like poplars to help withstand future aberrations in environmental conditions and to increase bioenergy sustainability.

## Supplementary Table S1 for "Spatiotemporal Metabolic Responses to Water Deficit Stress in Distinct Leaf Cell-types of Poplar"

### Sheet: Sup.table-S1
Supplementary Table S1: Shoot and root biomass and gas exchange parameters (photosynthesis (A), conductance (gs) and transpiration (E)) measured from early water deficit (E-WD) and late water deficit (L-WD) stressed and recovered (R) poplar leaf tissue. Data averaged from four biological replicates for biomass analysis and six biological replicates for leaf gas exchange parameters. t-test (p<0.05) was used for statistical analysis.
Treatment	Shoot biomass weight (g)			Root biomass weight (g)				Treatment	Photosynthesis (A)			Conductance (gs)			Transpiration (E)
	E-WD	L-WD	R	E-WD	L-WD	R			E-WD	L-WD	R	E-WD	L-WD	R	E-WD	L-WD	R
Control	9.1	9.5	13.1	3.1	4.1	3.4		Control	16.2207	17.2435	16.2438	0.527535	0.272915	0.0351438	6.11529	3.98496	0.678131
	11.7	13	7.7	2.1	3.9	5.5			17.6799	17.6922	14.5403	0.327394	0.217161	0.0639462	4.23474	3.14148	1.26218
	7.3	11	16	5	2.1	6			22.4197		20.0882	0.279562	0.0774141	0.206291	3.84954	1.37931	2.94195
	7	8.2	18	1.5	2.9	6.9			19.9723		20.7682	0.424164	0.0840988	0.254632	5.22738	1.52316	3.476
Water deficit	3.3	3.3	3.1	1.7	4.1	1.5			21.9213	19.273	22.3437	0.133492	0.229462	0.127938	2.17155	3.17597	2.08736
	5.5	3.2	5	1	3.9	1.9			20.0943	18.6821	21.2219	0.137948	0.341609	0.101154	2.2752	4.28743	1.68261
	4.2	3.5	4.2	2.7	2.1	2.3			18.2084	18.2	22.938	0.260453	0.202602	0.114491	3.38181	2.92875	1.78767
	5	3.4	4.1	1.1	2.9	1.9			18.2743	17.4933	20.8042	0.286032	0.213985	0.114415	3.69726	3.04364	1.80942
								Water deficit	4.69661	14.4099	21.3033	0.0289185	0.072365	0.223917	0.526429	1.35919	3.10015
									3.76638	13.8298	18.4232	0.0117317	0.0801832	0.232802	0.240474	1.47916	3.317
Average shoot biomass	E-WD	L-WD	R						4.5756	11.4536	20.0805	0.0220579	0.0535599	0.202805	0.442583	0.976238	2.84429
control	8.775	10.425	13.7						5.05149	12.1458	18.8168	0.0102846	0.0645958	0.220235	0.213388	1.17949	3.12695
water deficit	4.5	3.35	4.1						5.5365	16.1207	23.078	0.0144635	0.0950716	0.239662	0.299625	1.66315	3.27447
Stdev control	0.934997	0.893291	1.93875						4.01813	13.8612	20.0962	0.00954923	0.140729	0.256784	0.183646	2.45331	3.30073
Stdev WD	0.416833	0.0559017	0.337268						4.68713	14.8579	24.7035	0.0189904	0.0638416	0.214112	0.377362	1.07758	2.81092
									5.05207	14.5542	23.5026	0.0139139	0.0665908	0.238594	0.279384	1.14124	3.06599
Average root biomass	E-WD	L-WD	R
control	2.925	3.25	5.45
water deficit	1.625	3.25	1.9					Average Photosynthesis	E-WD	L-WD	R
Stdev control	0.663678	0.402337	0.642748					control	19.3489	18.0973	19.8685
Stdev WD	0.337963	0.402337	0.141421					water deficit	4.67299	13.9041	21.2505
								Stdev control	2.00056	0.706272	2.75321
								Stdev WD	0.53545	1.39666	2.14929
								Average Conductance	E-WD	L-WD	R
								control	0.297073	0.204906	0.127251
								water deficit	0.0162387	0.0796171	0.228614
								Stdev control	0.124516	0.0829176	0.0670573
								Stdev WD	0.00623779	0.0258592	0.015817
								Average Transpiration	E-WD	L-WD	R
								control	3.8691	2.93309	1.96566
								water deficit	0.320362	1.41617	3.10506
								Stdev control	1.26063	0.965496	0.832009
								Stdev WD	0.111398	0.444922	0.183185

### Sheet: Sup.table-S2
Supplementary Table S2: Total number of significantly altered metabolites identified through MALDI-MSI analysis of early water deficit (E-WD) and late water deficit (L-WD) stressed and recovered (R) poplar leaf tissue. Positive and negative ionization modes were used for data acquisition and non-overlapping metabolic features were merged. Metabolites were grouped into various metabolic classes by Van Krevelen classification, and cell-type unique (palisade unique and vascular unique) metabolites were separately tabulated from cell-type shared metabolites. Fold change values were calculated based on relative abundance of each metabolite in stress vs control conditions. T-test analysis was used for statistical analysis. Metabolites with significant (n=97, p<0.05) and moderate significant (n=7, 0.05<p<0.1) changes are included.
Cell-type unique metabolites
Molecular formula	Ionization mode	Metabolite Class	Cell Type specificity	Metabolite(s) name	No. of molecular isomers	Palisade (p-value)			Vascular (p-value)			Palisade (Fold change)			Vascular (Fold change)
						E-WD	L-WD	R	E-WD	L-WD	R	E-WD	L-WD	R	E-WD	L-WD	R
C11H20O10	NEG	Carbohydrate realted	Vascular	6-O-(beta-D-Xylopyranosyl)-beta-D-glucopyranose, 6-O-beta-D-Xylopyranosyl-D-glucose, Arabino-galactose, Vicianose	4				0.0728335						1.59962
C12H20O10	NEG		Vascular	D-Fructofuranose 1,2':2,3'-dianhydride, Bis-D-fructose 2',1:2,1'-dianhydride	6				0.0985117		0.0861055				1.31531		0.719656
C8H14O7	NEG		Vascular	6-Acetyl-D-glucose	1						0.0599494						0.59736
C14H24O12	NEG		Vascular	Acetyl-maltose	1						0.0374933						0.655569
C7H15O10P	POS		Vascular	Sedoheptulose 7-phosphate, Sedoheptulose 1-phosphate, D-glycero-beta-D-manno-Heptose 7-phosphate, D-glycero-beta-D-manno-Heptose 1-phosphate, D-glycero-alpha-D-manno-Heptose 7-phosphate, D-glycero-alpha-D-manno-Heptose 1-phosphate, D-glycero-D-manno-Heptose 7-phosphate, alpha-D-Sedoheptulopyranose 7-phosphate	8				0.0569757						1.56125
C5H11O8P	POS		Vascular	D-Ribose 5-phosphate, D-Ribulose 5-phosphate, D-Xylulose 5-phosphate, alpha-D-Ribose 1-phosphate, L-Ribulose 5-phosphate, D-Arabinose 5-phosphate, L-Xylulose 5-phosphate, alpha-D-Ribose 5-phosphate, alpha-D-Xylose 1-phosphate, beta-L-Arabinose 1-phosphate, L-Arabinose 1-phosphate, alpha-L-Arabinose 1-phosphate, L-Xylulose 1-phosphate, D-Xylose-5-phosphate, Apulose 4-phosphate, D-Ribulose 1-phosphate	16					0.00758743						0.708435
C7H12O6	POS		Vascular	Quinate, 2D-5-O-Methyl-2,3,5/4,6-pentahydroxycyclohexanone, Valiolone, 2-epi-5-epi-Valiolone, 5-epi-Valiolone, 2-epi-Valiolone	9					0.0374578						0.78401
C15H8O7	NEG	Condensed Hydrocarbons	Palisade	Pseudopurpurin	1		0.0153029						1.33933
C15H10O7	NEG		Palisade	2-(4-Hydroxyphenyl)-5,6,7,8-tetrahydroxy-4H-1-benzopyran-4-one, Tricetin, Robinetin, Morin, Isoetin, Hypolaetin, 6-Hydroxyluteolin, 6-Hydroxykaempferol, Bracteatin, 2'-Hydroxypseudobaptigenin, 8-Hydroxykaempferol, Quercetin	15		0.0157339						1.42535
C15H10N2O2	NEG		Palisade	4,4'-Methylenediphenyl diisocyanate	2			0.00487969						1.91622
C15H9O6	NEG		Palisade	Riccionidin A	1			0.0233763						1.33843
C15H8O6	NEG		Palisade	Rhein	1			0.0514315						1.37877
C15H10O6	NEG		Palisade	Citreorosein, 6-Demethoxycapillarisin, 2'-Hydroxygenistein, Scutellarein, Isoscutellarein, Orobol, Fisetin, Datiscetin, Maritimetin, Aureusidin, Kaempferol, Luteolin	12			0.0399548						1.2459
C14H8O5	NEG		Palisade	Anthragallol, Purpurin	2			0.0641469						1.28992
C20H14O2	POS		Vascular	Benzo[a]pyrene-7,8-diol, Benzo[a]pyrene-cis-4,5-dihydrodiol, Benzo[a]pyrene-cis-7,8-dihydrodiol, Benzo[a]pyrene-cis-9,10-dihydrodiol, Benzo[a]pyrene-cis-11,12-dihydrodiol, Benzo[a]pyrene-trans-11,12-dihydrodiol	12				0.010115						2.41327
C17H12O5	NEG		Vascular	Aspulvinone E	1						0.0275638						0.562785
C18H14O4	NEG		Vascular	Dehydrocycloguanandin	1						0.0290149						0.515344
C18H14O5	NEG		Vascular	6-Deoxyjacareubin	1						0.0200136						0.54495
C16H10O4	NEG		Vascular	Phenanthrene-4,5-dicarboxylate	2						0.0211236						0.501911
C15H11O5	NEG		Vascular	Luteolinidin, Pelargonidin	2						0.0187356						0.494876
C16H10O5	NEG		Vascular	Pseudobaptigenin, 4,5-Methylenedioxy-6-hydroxyaurone	3						0.0237384						0.472886
C16H12O3	NEG		Vascular	3'-Methoxyflavone, 7-Methoxyisoflavone, 1-[2-(4-Hydroxyphenyl)-1-benzofuran-3-yl]ethanone, 4'-O-Methylisoflavone	4						0.0491924						0.503377
C16H12O4	NEG		Vascular	6-Hydroxy-2'-methoxyflavone, 1-[6-Hydroxy-2-(4-hydroxyphenyl)-1-benzofuran-3-yl]ethanone, Isoformononetin, Tectochrysin, Dalbergin, Formononetin	6						0.0291889						0.599738
C15H12O4	NEG		Vascular	cis-3,4-Phenanthrenedihydrodiol-4-carboxylate, Pinocembrin chalcone, Aloe emodin anthrone, 3',5'-Dihydroxyflavanone, Hydrangenol, Pinocembrin, Liquiritigenin, Isoliquiritigenin, 3,9-Dihydroxypterocarpan	12						0.0287326						0.582123
C15H10O4	NEG		Vascular	4',6-Dihydroxyflavone, 7,4'-Dihydroxyflavone, 1,4-Dihydroxy-2-methylanthraquinone, Digiferrugineol, Chrysophanol, Alizarin 2-methyl ether, Daidzein, Anhydroglycinol, Primetin, Rubiadin, Chrysin, Hispidol	15						0.0215407						0.522752
C15H12O6	NEG		Vascular	Carthamidin, 2,6,7,4'-Tetrahydroxyisoflavanone, Eriodictyol chalcone, 2-Hydroxy-2,3-dihydrogenistein, (+-)-Dalbergioidin, Swerchirin, 2-O-Methylswertianin, Gentiacaulein, 3,5-Dimethoxy-1,6-dihydroxyxanthone, Okanin, Micromelin, Eriodictyol, Fustin, Dihydrokaempferol	20						0.0494105						0.567716
C15H12O5	NEG		Vascular	Toralactone, 6,7,4'-Trihydroxyflavanone, 2,7,4'-Trihydroxyisoflavanone, Dihydrogenistein, p-Coumaroyltriacetic acid lactone, Pinobanksin, Garbanzol, Butin, Rubrofusarin, Butein, Naringenin chalcone, 2'-Hydroxydihydrodaidzein, 3,6,9-Trihydroxypterocarpan, Licodione, Naringenin	21						0.0300596						0.5894
C16H12O5	NEG		Vascular	Physcion, Obtusifolin, (+)-Maackiain, Glycitein, 3-Methylgalangin, Lucidin omega-methyl ether, Cypripedin, Wogonin, Texasin, Prunetin, Melannin, (-)-Maackiain, Geraldone, Genkwanin, 2'-Hydroxyformononetin, Biochanin A, Calycosin, Acacetin, Questin	19						0.0268371						0.59394
C13H8O6	NEG		Vascular	Norswertianin, Norathyriol, Demethylbellidifolin	3					0.000161144	0.0150276					0.5287	0.531489
C14H18O9	NEG	Lignin	Palisade	1-O-Vanilloyl-beta-D-glucose	1	0.00826994						3.28828
C27H28O11	POS		Palisade	Tremulacin	1	0.000615469						2.89658
C19H18O8	NEG		Palisade	Scullcapflavone II, Chrysosplenetin	2		0.0056707						2.08056
C9H8O4	NEG		Palisade	trans-2,3-Dihydroxycinnamate, 2-Hydroxy-3-(4-hydroxyphenyl)propenoate, Aspirin, Caffeate, 3-(4-Hydroxyphenyl)pyruvate, Caffeate	7		0.0631441						2.43725
C10H10N4O5	NEG		Palisade	5'-Oxoinosine	1		0.0348272						0.633966
C16H18O8	NEG		Palisade	p-Coumaroyl quinic acid, 4-p-Coumaroylquinic acid, 1-Caffeoyl-4-deoxyquinic acid	3			0.0246448						0.639374
C11H13F3N4O4	NEG		Vascular	Dinitramine	1						0.0243854						0.602278
C19H16O5	NEG		Vascular	2,3-Dehydro-UWM6	2						0.0238646						0.456848
C18H16O4	NEG		Vascular	4-Ethyl-7-hydroxy-3-(p-methoxyphenyl)coumarin, Calophyllin B, Dasytrichone	3						0.0303374						0.495118
C17H14O4	NEG		Vascular	7-Hydroxy-3-(4-methoxyphenyl)-4-methylcoumarin, Agrostophyllin, 5,7-Dimethoxyflavone	4						0.0303057						0.577814
C17H14O5	NEG		Vascular	R1128A, Coumafuryl, Afrormosin, Sayanedine, Apigenin 7,4'-dimethyl ether	6						0.0378665						0.613461
C17H16O5	NEG		Vascular	Cnidilin, Astrapterocarpan, Phellopterin, (-)-Variabilin, Coelogin, (-)-Sparticarpin, 4-Hydroxyhomopterocarpin, Farrerol	8						0.0447465						0.612636
C17H16O6	NEG		Vascular	Neobyakangelicol, Byakangelicol, Isobyakangelicol, 2,3-Dihydro-6-hydroxy-2-(4-hydroxyphenyl)-5,7-dimethoxy-4H-1-benzopyran-4-one, Cajanol, Homoferreirin	8						0.016008						0.521008
C18H16O5	NEG		Vascular	R1128B, Ophiopogonone B, 3,5,7-Trimethoxyflavone, Baicalein 5,6,7-trimethyl ether	8						0.0402218						0.613403
C16H14O4	NEG		Vascular	Isoimperatorin, Pinostrobin, 2'-O-Methylisoliquiritigenin, Medicarpin, Strobopinin, Alloimperatorin, Vignafuran, Imperatorin, (+)-Medicarpin	9						0.0220075						0.540284
C17H14O6	NEG		Vascular	Aflatoxicol, 7-Methylcapillarisin, 4'-Methylcapillarisin, Pinobanksin 3-O-acetate, Aflatoxin B2, 6-Hydroxy-2-(4-hydroxyphenyl)-5,7-dimethoxy-4H-1-benzopyran-4-one, Pisatin, Irisolidone, Ventinone A	10						0.0263084						0.576665
C18H16O6	NEG		Vascular	Ophiopogonanone A, 9-Demethylmunduserone, 7-Hydroxy-2',4',5'-trimethoxyisoflavone, 2-(4-Hydroxyphenyl)-5,6,7-trimethoxy-4H-1-benzopyran-4-one, 6-Hydroxy-2-(4-methoxyphenyl)-5,7-dimethoxy-4H-1-benzopyran-4-one, Betagarin	11						0.0417759						0.574205
C16H14O5	NEG		Vascular	(R)-DNPA, 2,7-Dihydroxy-4'-methoxyisoflavanone, (S)-DNPA, Phyllodulcin, (-)-Nissolin, 2',4',6'-Trihydroxy-3'-formyldihydrochalcone, Brazilin, Sakuranetin, Sainfuran, Moracin A, Quinquangulin, Oxypeucedanin, Isosakuranetin, 2'-O-Methyllicodione, Dihydrobiochanin A, (-)-Vestitone	19						0.0457075						0.645471
C10H10O3	NEG		Vascular	(3S)-2-Oxo-3-phenylbutanoate, 2-Oxo-4-phenylbutyric acid, 1,2-Dihydroxy-3,4-epoxy-1,2,3,4-tetrahydronaphthalene, 3-Acetyl-6-methoxybenzaldehyde, Coniferyl aldehyde, Vermelone	11						0.017674						0.62674
C23H21ClN2O5	POS		Vascular	RSL3	1				0.0348695						0.495503
C20H24O9S	POS		Vascular	Hallactone B	1				0.0348695						0.495503
C24H22O14	POS		Vascular	Luteolin 7-O-(6''-malonylglucoside)	1				0.0409892						0.3619
C14H16O9	POS		Vascular	Bergenin, 2-Succinyl-5-enolpyruvyl-6-hydroxy-3-cyclohexene-1-carboxylate	2					1.90012e-05						0.417104
C19H24N2OS	POS	Unsaturated Hydrocarbon	Vas	Methotrimeprazine	1				0.00296075						0.254962
MgCl2	NEG	Other	Palisade	Magnesium chloride	1			6.17517e-05						1.85763
C10H16N2O4S3	NEG		Vascular	Dorzolamide	1					2.96489e-06						3.46232
C7H17O4PS2	NEG		Vascular	Oxydeprofos	1					0.00107525	0.0130033					0.742233	0.68136
C6H11O10P	NEG		Vascular	3-Dehydro-L-gulonate 6-phosphate, D-Glucuronate 1-phosphate, 1-Phospho-alpha-D-galacturonate, 6-Phospho-2-dehydro-D-gluconate	4					0.0416199						0.574667
K2SO4	POS		Vascular	Potassium sulfate	1				0.0251838	0.0360979					1.8039	1.3619
K2HPO4	POS		Vascular	Potassium dibasic phosphate	1				0.00485607	0.0113314	7.86329e-05				1.52926	0.697586	0.659679
C6H15O3PS2	POS		Vascular	Demeton-S-methyl	1					0.00759386						0.708468
Cell-type shared metabolites
Molecular formula	Ionization mode	Metabolite Class	Cell Type specificity	Metabolite(s) name	No. of molecular isomers	Palisade (p-value)			Vascular (p-value)			Palisade (Fold change)			Vascular (Fold change)
						EWS	LWS	Recovery	EWS	LWS	Recovery	EWS	LWS	Recovery	EWS	LWS	Recovery
C10H17N3O6S	NEG	AminoSugar	Pal & Vas	Glutathione	1		0.0570684			0.0122956	0.000847056		1.41302			1.76686	0.398528
C6H13O9P	NEG	Carbohydrate realted	Pal & Vas	Fructose 3-phosphate, D-Allulose 6-phosphate, beta-L-Galactose 1-phosphate, L-Gulose 1-phosphate, L-Tagatose 6-phosphate, myo-Inositol 5-phosphate, D-arabino-Hex-3-ulose 6-phosphate, beta-D-Fructose 6-phosphate, Fructose 1-phosphate(pyranose), (3S,4R)-Ketose 1-phosphate, D-Hamamelose 2(1)-phosphate, myo-Inositol 4-phosphate, D-Galactose 1-phosphate, beta-D-Fructose 2-phosphate, 1D-myo-Inositol 3-phosphate, alpha-D-Glucose 3-phosphate, alpha-D-Hexose 6-phosphate, D-Hexose 6-phosphate, D-Allose 6-phosphate, Sorbose 1-phosphate, Aldohexose 6-phosphate, Inositol 1-phosphate, beta-D-Glucose 6-phosphate, alpha-D-Hexose 1-phosphate, D-Galactose 6-phosphate, D-Tagatose 6-phosphate, D-Fructose 1-phosphate, alpha-D-Glucose 6-phosphate, beta-D-Glucose 1-phosphate, D-Mannose 1-phosphate, alpha-D-Galactose 1-phosphate, Hexose 1-phosphate, D-Mannose 6-phosphate, D-Glucose 1-phosphate, D-Glucose 6-phosphate, D-Fructose 6-phosphate	37		0.0516453	0.000351519		0.000665307	0.0129043		0.799852	0.663384		0.741455	0.686635
C6H12O6	NEG		Pal & Vas	L-Tagatose, D-Galactofuranose, L-Idose, L-Altrose, 1D-chiro-Inositol, L-Gulose, D-Fructose, alpha-L-Sorbopyranose, beta-D-Hamamelopyranose, scyllo-Inositol, muco-Inositol, 1L-chiro-Inositol, D-Psicose, D-Talose, D-Idose, D-Gulose, D-Altrose, D-Fructose, beta-D-Fructose, beta-D-Mannose, L-Rhamnonate, D-Hamamelose, 2-Deoxy-D-gluconate, L-Galactose, L-Fuconate, L-Fructose, D-Fuconate, Galactose, D-Allose, Sorbose, D-Tagatose, D-Sorbose, D-Hexose, D-Aldose, alpha-D-Galactose, beta-D-Galactose, alpha-D-Mannose, alpha-D-Glucose, L-Sorbose, beta-D-Glucose, D-Mannose, myo-Inositol, D-Galactose, D-Fructose, D-Glucose	45			0.000782183	0.00363042		0.048972			0.529428	2.01718		0.699893
C8H19N6O7P	NEG		Pal & Vas	Streptidine 6-phosphate	1	0.073169		0.0707598	0.043281		0.00489774	1.52185		0.763393	1.63008		0.644248
C12H22O11	NEG		Pal & Vas	beta-1,2-Mannobiose, 4-O-beta-D-Mannopyranosyl-D-glucopyranose, Mannobiose, 3-O-alpha-D-Mannopyranosyl-alpha-D-mannopyranose, Turanose, Melibiulose, Maltulose, Kojibiose, beta-D-Fructofuranosyl-alpha-D-mannopyranoside, 2-alpha-D-Glucosyl-D-glucose, Sophorose, Gentiobiose, Lactulose, beta-Cellobiose, alpha-Cellobiose, Melibiose, Epimelibiose, alpha-D-Aldosyl beta-D-fructoside, alpha-D-Glucosyl-(1,3)-D-mannose, 4-O-beta-D-Glucopyranosyl-D-mannose, Palatinose, Mannobiose, Levanbiose, Inulobiose, Laminaribiose, beta-Maltose, beta-Lactose, alpha-D-Galactosyl-(1->3)-1D-myo-inositol, alpha,alpha-Trehalose, alpha-Maltose, Nigerose, Isomaltose, Lactose, Maltose, Cellobiose, Sucrose	39			0.00186702	0.0456273		0.00188295			0.655144	1.34317		0.634698
C7H11NO7P2	POS		Pal & Vas	Risedronic acid	1		0.0508176	0.0406158	0.0169924	0.00171574			0.664507	0.403744	1.71107	0.609708
C6H15N4O6P	NEG		Pal & Vas	Lombricine, D-Lombricine	2					0.0126569						1.62745
C4H7NO3	NEG		Pal & Vas	(Z)-2-Methylperoxyaminoacrylate, L-2-Amino-3-oxobutanoic acid, 2-Amino-3-oxobutanoate, L-Aspartate 4-semialdehyde	4			0.0471987			0.00723305			1.37408			1.37574
C12H20O11	NEG		Pal & Vas	3-Ketosucrose, 3-Ketolactose, Cellobiono-1,5-lactone	4			0.0887531			0.0231031			0.763289			0.628934
C6H8O7	NEG		Pal & Vas	D-Glucaro-1,4-lactone, (2S,3R)-2,3-Dihydroxy-5-oxohexanedioate, D-Galactaro-1,4-lactone, D-Glucaro-1,5-lactone, D-Galactaro-1,5-lactone, (1S,2S)-1-Hydroxypropane-1,2,3-tricarboxylate, (4R,5S)-4,5,6-Trihydroxy-2,3-dioxohexanoate, Carboxymethyloxysuccinate, 2-Dehydro-3-deoxy-D-glucarate, 2,5-Didehydro-D-gluconate, 5-Dehydro-4-deoxy-D-glucarate, Isocitrate, Citrate, (1R,2S)-1-Hydroxypropane-1,2,3-tricarboxylate	31			0.1024			0.00266463			0.371398			1.58562
C14H6Cl2F4N2O2	NEG	Condensed Hydrocarbons	Pal & Vas	Teflubenzuron	1		0.0914973				0.0242125		0.462997				0.357468
C16H12NO3	NEG		Pal & Vas	Ungeremine	1						0.00146475						0.54167
C18H13NO4	NEG		Pal & Vas	Stealthin C	1				0.0803527		0.0373795				1.41988		0.641317
C15H11O6	NEG		Pal & Vas	Aurantinidin, Cyanidin	2					0.060613	0.0162986					0.637903	0.396184
C21H16O7	NEG		Pal & Vas	Tetracenomycin F1 methylester, Diphyllin	2	0.0751204		0.0673153	0.032881		0.00316804	1.36059		0.801251	1.41614		0.698078
C14H10O5	NEG		Pal & Vas	3-Carbethoxypsoralen, Norrubrofusarin, Alternariol, Kigelinone, Norlichexanthone, Mesuaxanthone A, Isogentisin, Gentisin	8						0.0239533						0.545907
C16H12O6	NEG		Pal & Vas	Questinol, Rhamnocitrin, (+)-6a-Hydroxymaackiain, (-)-Sophorol, (+)-Sophorol, 2'-Hydroxybiochanin A, Cajanin, Kaempferide, Tectorigenin, Pratensein, Hispidulin, Diosmetin, Leptosidin, 3-Methoxyapigenin, Chrysoeriol	15						0.0154252						0.500296
C18H14N2O10	POS		Pal & Vas	Muscapurpurin	1		6.60017e-08			9.40345e-09			0.179621			0.12186
C20H14O8	POS		Pal & Vas	Bikaverin, Nogalonate	2		3.25456e-05	0.0383036		5.34374e-09			0.580913	0.706061		0.353283
C34H26O8	POS		Pal & Vas	Albanol A	1					0.0305319						0.845167
C10H8O6S	POS		Pal & Vas	4-Methylumbelliferone sulfate	1	0.0124215	3.60868e-09	0.0706521	9.94415e-08	5.55704e-10		1.77673	0.170015	0.59261	2.10657	0.188692
C13H18N6O3	NEG	Lignin	Pal & Vas	Lupinate	1	0.0525183		0.0137441			0.00181837	1.98478		0.54039			0.470882
C19H18N2O4	NEG		Pal & Vas	Alamarine	1	0.0732179				1.60483e-05		1.53824				2.75211
C23H24O4	NEG		Pal & Vas	Bisphenol A dimethacrylate	1		0.0846143			0.0425758	0.0307424		0.529368			1.93113	0.581388
C15H18N2O2	NEG		Pal & Vas	Cyclo[(Z)-alpha,beta-didehydrophenylalanyl-L-leucyl]	2			3.16676e-05			0.0012943			0.399134			0.494272
C13H18O7	POS		Pal & Vas	Salicin, Gastrodin, Methylarbutin	3		0.0713327	0.00887194	0.0486656	6.97804e-05			0.766655	0.696594	1.62793	0.659492
C19H18O6	POS		Pal & Vas	4',5,6,7-Tetramethoxyflavone, 3-(4-Methoxyphenyl)-5,6,7-trimethoxy-4H-1-benzopyran-4-one, UWM6, (+)-Demethylpiperitol	9		0.00137798	0.0708943	0.000487005	9.01405e-10			0.643965	0.747146	5.43468	0.377829
C16H14O6	POS		Pal & Vas	Hesperetin, Homoeriodictyol, Haematoxylin, Nanafrocin, Ferreirin, Dihydrokalafungin, Homoeriodictyol chalcone	7		0.0713599	0.00886658	0.0486656	6.97804e-05			0.766691	0.696542	1.62793	0.659492
C20H24O10	POS		Pal & Vas	Ginkgolide B, Ginkgolide J, Rutarin, Ginkgolide M	4	0.0071368						0.6466
C27H30O13	POS		Pal & Vas	Flavonol 3-O-beta-D-glucosyl-(1->2)-beta-D-glucoside	1				0.0178872						0.452032
C23H24N2O4S	POS		Pal & Vas	Eprosartan	1	0.0091887				7.87956e-07	0.055017	0.708063				0.539003	1.21959
C30H26O12	POS		Pal & Vas	Epicatechin-(4beta->8)-ent-epicatechin, Procyanidin B4, Procyanidin B2, Procyanidin B5	4				0.0178872		0.0766303				0.452032		1.2222
C17H14N2O7	POS		Pal & Vas	Coumeroic acid	1		0.00154729	0.0641016	2.1696e-07	8.41426e-10			0.650914	0.744343	2.24406	0.378471
C20H22O10	POS		Pal & Vas	Catechin 7-O-beta-D-xyloside, Plicatic acid	2	0.00829012	0.00154457	0.0451983	0.0329125	2.4437e-07		0.665464	0.622556	0.760575	0.572208	0.48064
C22H20N2O7	POS		Pal & Vas	Adifoline	1		0.0886221		0.00126901	6.17333e-07	0.0332799		0.754394		1.92849	0.495066	1.26206
C14H18N2O7S	POS		Pal & Vas	Miraxanthin-I	1		0.00141033	0.0692461	0.00109747	9.04589e-10			0.646484	0.746673	2.06126	0.377898
C14H16N2O3S2	POS		Pal & Vas	Pyochelin	1		0.0722528	0.00883793	0.048746	6.98445e-05			0.767419	0.695926	1.62951	0.659474
C5H13O7P	NEG	Other	Pal & Vas	2-C-Methyl-D-erythritol 4-phosphate	1				0.0603194	0.000258025					0.242145	9.92269	3.48296
C12H26O6P2S4	NEG	Protein	Pal & Vas	Dioxation	1			0.00322737			0.00147041			0.352275			0.324206
C10H13N4O7P	POS	Tannin	Pal & Vas	Purine mononucleotide, 2'-Deoxyinosine 5'-phosphate	2		0.00297778	0.0126326		4.41558e-07			0.646723	0.623852		0.479805
C18H30O2	NEG	Lipid	Pal & Vas	5beta-Estrane-3alpha,17beta-diol, Punicic acid, (9Z,11E,13E)-Octadecatrienoic acid, Crepenynate, (9Z,12Z,15Z)-Octadecatrienoic acid, (6Z,9Z,12Z)-Octadecatrienoic acid	13			0.0265964	0.0652631		0.000677309			0.756708	0.735753	1.16625	1.74176
C18H32O2	NEG		Pal & Vas	Stearolic acid, Malvalic acid, Chaulmoogric acid, Rumenic acid, Linoleate	5	0.0835325	0.0572231		0.0175366		0.0118734	0.783164	1.22342		0.73607		1.48185
C16H32O2	NEG		Pal & Vas	Hexadecanoic acid	1	0.0648867			0.0473604		0.0395969	0.758403			0.84588		1.18676

### Sheet: Sup.table-S3
Supplementary Table S3: Total number of significantly altered metabolites identified by whole leaf metabolite profiling using GCMS technique from early water deficit (E-WD) and late water deficit (L-WD) stressed and recovered (R) poplar leaf tissue. Fold change values were calculated based on relative abundance of each metabolite in stress vs control conditions. T-test analysis was used for statistical analysis (p<0.05).
Whole leaf tissue metabolites (GCMS)
	E-WD (Fold change)	E-WD (p-value)	L-WD (Fold change)	L-WD (p-value)	R (Fold change)	R (p-value)
acetophenone_C07113	0.575469	0.00856663	0.54387	0.0268398		0.574089
alpha.aminoadipic.acid_C00956	3.28515	0.0159756		0.465652		0.565806
alpha.ketoglutarate_C00026	0.301599	0.0107348	0.385519	0.000585111	0.156616	0.0036188
arabitol_C01904		0.951998	1.35438	2.0885e-05		0.135577
arachidic.acid_C06425	0.772251	0.0192121	1.18573	0.0275506		0.431949
arbutin_C06186	0.48396	0.0286448		0.236098	0.618781	0.00699894
ascorbic.acid_C00072		0.483834		0.374411	1.63869	0.000124138
asparagine_C00152	14.3502	0.00754986		0.359369		0.303947
aspartic.acid_C00049		0.439144		0.438992	1.73225	0.0311798
behenic.acid_C08281	13.7454	1.76115e-05	12.3518	2.1674e-07		0.450041
benzoic.acid_C00180	0.659546	0.0170393		0.0529544		0.289991
beta.alanine_C00099	1.8861	0.0452802	0.485716	3.00592e-05		0.226469
beta.gentiobiose_C08240	0.3453	0.000346886		0.18227	1.60155	1.1529e-06
beta.glycerolphosphate_C02979	0.686237	0.00133855	0.659829	0.000105921	0.66228	0.00506663
beta.mannosylglycerate_C11544		0.61526	1.56796	0.0356129		0.0876902
beta.sitosterol_C01753	0.68464	0.000122559	0.800243	0.0243488		0.868123
catechin_C06562	2.04416	0.0054296	12.7559	0.00756235		0.0568553
chlorogenic.acid_C00852		0.189785	2.64381	0.00315263	1.84073	0.00209949
cinnamic.acid_C00423	0.326843	0.0232964		0.148485	2.29484	0.0276825
citramalic.acid_C00815	0.299035	1.26152e-07		0.327584		0.743899
citric.acid_C00158	0.377972	0.000703854		0.344423		0.955438
citrulline_C00327	50.2122	3.60955e-05		0.250732	1.90799	0.000691085
cyanoalanine_	11.0243	3.0282e-07		0.478249	3.70559	0.0322205
dehydroascorbic.acid_C05422	1.50513	0.0492125		0.150764		0.134082
enolpyruvate_C00074	0.409954	6.46468e-05		0.475651		0.791231
erythritol_C00503		0.657072	1.3472	0.0288144		0.0805837
erythronic.acid_	0.656947	0.022438	1.52383	0.0060692	1.58131	0.00269909
erythrose_C01796		0.237906	2.06959	0.00343585		0.960904
ethanol.phosphate.NIST_	0.495951	0.0267797		0.0583132		0.164505
ethanolamine_C00189	0.470852	0.0021723	0.653486	0.00542874	1.35982	0.000169049
fructose.6.phosphate_C05345	0.334702	0.000337038	0.646151	0.00047989	0.704284	0.0387577
fructose_C02336	0.718696	0.00604992		0.495234	0.764945	0.0284139
fucose_C02095	0.496377	1.07906e-05	0.770376	0.0475919		0.238935
galactinol_C01235	0.648784	0.0106202		0.664192		0.422912
galactitol_C01507		0.448866	1.42707	0.0200274		0.572889
galactonic.acid_C00880	0.546048	1.33138e-07		0.136889		0.198283
galactose.6.phosphate_C01113		0.116849	0.156589	1.44348e-05		0.141068
gluconic.acid.lactone_C00198	5.75805	2.19498e-07		0.0679219	2.19966	0.00353875
glucose.1.phosphate_C00103	0.493874	0.014619		0.367638	1.51231	0.0150149
glucose.6.phosphate_C00668	0.269698	6.86531e-06	0.729384	0.0120293	0.767896	0.00116254
glucose_C00031	5.13084	0.0361236		0.111892		0.297633
glucuronic.acid_C00191		0.142625	1.53629	0.00214422		0.0658988
glutamine_C00064	8.92182	0.000110783		0.611566	3.40126	0.0215997
glutaric.acid_C00489		0.274477		0.235292	1.29921	0.0270478
glyceric.acid_C00258	0.301312	8.05396e-05	0.700028	0.00546576		0.1404
glycerol.3.galactoside_C05401	0.573546	0.0338708		0.314097		0.482268
glycerol.alpha.phosphate_C03189	0.564554	0.0226957	0.570597	0.00664406		0.0547957
glycerol_C00116	1.21782	0.00358477		0.0844446	1.46879	0.0172899
glycine_C00037	2.13307	0.00443866		0.686261		0.301596
guanine_C00242	1.90393	0.0171515	1.96198	0.0150492		0.0846175
guanosine_C00387	0.444135	0.000681647		0.0681924		0.224477
heptadecanoic.acid_	0.728823	0.0137046	0.462577	5.34091e-07	2.36577	0.000111088
histidine_C00135	208.638	0.00834346	1.46274	0.0414311		0.655922
indole.3.propionic.acid_	44.8397	0.010746		0.502886		0.166375
inositol.4.monophosphate_C03546		0.193279	0.699454	0.00791891	0.538171	0.0106449
inulotriose_C01355		0.914342	1.4629	0.000115767		0.28031
isochlorogenic.acid_C17147		0.590589		0.623932	0.359601	0.0119251
isocitric.acid_C00451	0.848515	0.0352057	1.42698	0.0445996		0.0766783
isohexonic.acid_		0.124749	1.16387	0.0167961		0.241281
isoleucine_C00407	41.2566	2.8339e-05		0.825851		0.0788427
isomaltose_C00252	1.81896	0.019544		0.13334	0.323714	0.0217882
itaconic.acid_C00490		0.142719		0.140832	1.54261	0.024056
lactobionic.acid_C04247	0.769478	0.00123519		0.103067		0.425755
leucine_C00123	68.0926	0.000786546		0.0712376		0.451418
levoglucosan_	0.482877	0.00237396	1.24109	0.0430767	1.58514	0.0152945
linoleic.acid.methyl.ester_		0.359403		0.129389	1.95692	0.0194943
lysine_C00047	5.49994	2.45555e-05	0.739174	0.0134962		0.98918
lyxitol_C00532		0.753676	1.55507	0.00122363		0.896522
maleic.acid_C01384		0.161086	4.07224	0.0349098		0.0725572
maleimide_C07272		0.202417	0.859998	0.0209025		0.971383
maltitol_D04845		0.750009	1.71574	0.0143625		0.432016
maltose_C00208	0.532151	0.00556016	2.11226	0.0204127		0.334369
mannitol_C00392		0.405541	2.80347	2.3985e-06		0.698387
mannonic.acid_C00514	0.539999	5.09314e-06		0.0993985	0.389957	0.0276694
mannose_C00159	11.0148	1.23367e-05		0.0882243		0.160791
melezitose_C08243	4.46993	0.000823131	2.19147	0.0193955	2.23252	0.0274928
methionine.sulfoxide_C02989		0.547101	1.34667	0.0260539		0.108984
methionine_C00073	5.69034	2.87205e-07		0.756285		0.190303
n.acetyl.d.hexosamine_C03878		0.834422		0.717736	0.526388	3.77335e-05
N.acetylmannosamine_C00645		0.49126	1.51167	0.000389976		0.209862
nicotianamine_C05324		0.141213	0.584488	0.00383758		0.976346
nicotinic.acid_C00253		0.385467	3.24096	0.0077348		0.446621
O.acetylserine_C00979	0.703045	0.00692107		0.817997	1.43654	0.00068074
ornithine_C00077	6.94789	7.65022e-09		0.178677	1.66931	0.000564404
p.cresol_C01468	0.660824	0.00641863	0.714815	0.00367213		0.310579
palmitic.acid_C00249	0.701409	0.00394099		0.343696	1.45414	0.00305419
pantothenic.acid_C12276	0.55755	0.00715336		0.311602	0.374608	0.0219801
pentitol_D00061		0.122465	1.60806	0.00101		0.363907
pentono.1.4.lactone_C02674		0.220987	0.237019	0.0161944		0.0779757
pentose_		0.171112		0.0728232	0.353955	0.0124376
phenylalanine_C00079	3.47336	8.27338e-05		0.31177		0.0829062
phenylethanol.NIST_C05853		0.883334	0.682359	0.00124016		0.935511
phenylethylamine_C05332		0.111861		0.0537682	4.46351	0.0413709
phenylpyruvate_C00166	0.510871	0.0426916		0.298411	0.503892	0.0301367
phosphate_C00009	0.623741	5.91215e-05		0.128914		0.0881767
phosphoethanolamine_C00346		0.789869	0.589463	0.012448		0.113264
proline_C00148	8.70471	0.00417371	2.59852	0.0440253	2.61993	0.0196465
pseudo.uridine_C02067	0.621674	0.0180032		0.491397		0.984203
putrescine_C00138	0.714351	0.000493588		0.819383		0.338699
pyrophosphate_C00013		0.721947		0.9791	1.54826	0.000471072
pyruvic.acid_C00022	0.575217	0.0436213		0.217078		0.506296
raffinose_C00492	3.92204	0.00199815	2.10344	0.013154		0.416432
ribitol_C00474		0.42906	0.780048	0.0288116		0.0916888
ribulose.5.phosphate_C00199	0.274237	0.0121332		0.128036		0.803789
serine_C00065	1.34348	0.00710056	0.381586	0.0305993		0.185354
shikimic.acid_C00493	0.601914	0.010867	0.640025	0.00532403	0.358375	0.00239806
sorbitol_C00794		0.19994	1.43932	0.0237665		0.628615
stearic.acid_C01530	0.605069	0.00624983		0.49052		0.723325
succinate.semialdehyde_C00232		0.414095	2.70737	0.000616586		0.0917257
succinic.acid_C00042		0.145384	0.701846	0.0497714		0.684994
sucrose_C00089	0.610799	0.00835703		0.591395		0.389249
threitol_C16884	0.0283618	5.83196e-08		0.129076		0.145567
threonic.acid_C01620		0.412614	0.478571	0.00239966		0.0909096
threonine_C00188	3.32174	8.92327e-05	0.660502	0.0302041	0.566754	0.0134378
threose_C06463		0.917668		0.708983	0.621564	0.000365659
tocopherol.alpha._C00376		0.996093		0.0747193	1.69688	0.0107442
trehalose_C01083		0.288527	1.9442	0.0135734		0.476648
triacontanol_	0.24971	0.0260905	0.576621	0.00152703	0.626519	0.00472341
tryptophan_C00078	42.327	0.0125083		0.612799		0.122947
tyrosine_C00082	4.33599	0.0106102		0.96728		0.79321
valine_C00183	25.2124	2.05789e-05		0.977927		0.833966
vanillic.acid_C06672	0.681547	0.0389033		0.950683		0.400794
X1.2.anhydro.myo.inositol_	0.564809	0.0319607		0.0668993		0.118626
X1.2.cyclohexanedione_C06105	4.56119	0.000854132		0.457706	1.90983	0.00055429
X1.methyladenosine_C02494		0.225505	2.99329	0.000134107	1.58956	0.00146402
X1.monostearin_D01947		0.373268	1.99383	0.0293366		0.269888
X2.5.dihydroxypyrazine.NIST_		0.213696	1.4194	0.0312206		0.314337
X2.aminobutyric.acid_C02721	13.6763	6.92987e-09	0.734348	0.00913741		0.325878
X2.aminophenol_C01987	0.463472	0.0325174		0.180281		0.0524507
X2.deoxytetronic.acid_	0.699369	0.0401483		0.0849769	1.77017	0.00902001
X2.hydroxyglutaric.acid_C02630		0.0709287	1.30325	0.0196653		0.101661
X2.isopropylmalic.acid_C02504		0.0700218		0.117914	1.20024	0.0200859
X2.monopalmitin_		0.051349		0.0738422	0.107467	0.0153379
X3.4.dihydroxycinnamic.acid_C01197	0.457665	0.0222799		0.583682	2.01744	0.0123997
X3.dehydroshikimic.acid_C02637	0.480878	0.00758823	0.547476	0.0073881	0.501938	0.000175414
X3.hydroxypropionic.acid_C01013	1.53874	1.71276e-05	0.695578	0.0486442		0.883479
X3.phenyllactic.acid_		0.0835707		0.0752411	0.672654	0.0295863
X3.phosphoglycerate_C00597	0.182999	6.87182e-07	0.396746	4.52863e-06	0.503494	0.029616
X4.aminobutyric.acid_C00334	2.18277	0.0497498		0.161969		0.585167
X4.hydroxybutyric.acid_C00989	0.497215	0.0438984	0.662865	0.0467658		0.228067
X4.hydroxycinnamic.acid_C00811	1.45754	0.0162787		0.104491	1.61519	0.00755042
X6.deoxyglucitol_		0.237158	1.37835	0.00497612		0.474802
X6.deoxyglucose_C08352	0.755316	0.0326368		0.537785		0.301053
X6.deoxyhexitol_		0.223122	1.78988	3.64082e-05		0.165477
xylonolactone.NIST_C02266		0.124189	1.41627	0.00193603		0.0603167
xylose_C00181		0.120045	0.361547	0.00309845	0.4383	0.00308488
xylulose.NIST_C00312		0.564378	0.812548	0.00674873		0.933758
X100897_		0.33819	2.05957	0.00149026		0.102565
X102715_	0.461056	0.0371927	1.70713	0.000617829		0.70329
X102848_		0.314096	2.39722	0.00146842		0.123237
X103129_		0.0654016	1.54731	0.0111305		0.769135
X103133_	0.470313	0.00906925		0.322669	0.537285	0.000260256
X103147_	0.568161	0.0359522	1.42606	0.0186369		0.232817
X103148_		0.148724	1.67163	0.00252089		0.0792409
X103821_	0.330961	0.0108232	0.230701	0.000302349		0.670613
X104312_	0.486116	0.000861903	1.44062	0.0301994		0.212978
X104390_	0.456723	0.00540821		0.411146		0.992613
X104903_	0.142258	1.97522e-06		0.167406		0.707245
X105086_		0.50377	1.69397	0.0445561		0.876147
X105103_	0.381875	0.000236336		0.345022		0.132106
X105164_		0.537651	2.52364	0.0118735	4.51901	0.000596673
X105305_	2.07438	0.00188031	1.98085	0.000236222	1.60873	0.0155693
X105379_	0.544222	0.00231545	1.35364	0.0211059		0.637913
X105728_		0.118826		0.549664	0.505974	0.0486923
X106895_		0.43502	2.34769	0.000170983		0.0933119
X109923_	0.482204	0.0013096		0.0578544	1.61316	0.0229286
X110389_	0.590732	0.0216872		0.842126		0.28581
X110604_		0.229746		0.136119	0.154636	1.16369e-09
X110621_		0.201508	0.329453	0.0257575		0.317103
X111821_	0.46256	0.00925423		0.766458		0.415787
X117034_		0.0776052	1.7313	0.046515		0.419068
X118964_	0.498793	0.00080129		0.50607	1.69924	0.0249986
X119054_		0.318771	1.65831	0.000174568		0.367511
X119121_		0.290404		0.180185	2.36185	0.0450832
X120466_		0.677773	0.393739	0.0321588	0.361253	0.00403981
X122292_		0.502481	2.23208	0.00733605		0.0513058
X124602_		0.121001	3.28019	0.00414588	2.86424	0.000435803
X124612_	0.316512	0.00109147	1.36631	0.04519		0.235539
X124846_	0.545868	0.00907076		0.146604		0.278128
X125070_	0.61587	0.0452436	0.838126	0.011139	0.580365	0.0203391
X125784_		0.696595	2.40366	0.0381404		0.184118
X125786_	0.392477	0.0109391		0.301612		0.150744
X125797_	0.556011	0.0229178		0.64765		0.744977
X125867_		0.503097		0.240517	0.43546	0.0240162
X125882_		0.873098	1.76463	0.000232143		0.849691
X125886_	3.72369	0.00214572	2.05328	0.0149288		0.166042
X127346_		0.196638	0.302188	0.00184738	0.203419	0.00395353
X127704_		0.132622		0.301862	5.30573	3.48239e-05
X129846_		0.532701		0.440213	1.58331	0.00755461
X129848_	3.65779	0.000162376	1.26522	0.00912759		0.457805
X129850_	0.428907	0.00956378	1.36323	0.0131755		0.178575
X130717_	0.598994	0.0226947	1.6242	0.00422431		0.670497
X131166_		0.489726	1.31174	0.0259538	0.779649	0.0371904
X13130_		0.698836	2.17109	0.00245258		0.12207
X13146_	1.55412	0.0485013	0.529408	0.026791		0.788116
X133514_	1.62458	0.0214237	0.736456	0.0384793		0.805582
X133590_		0.907345		0.0965514	0.496314	0.00720762
X134730_	0.510906	0.0164457		0.180825	0.428583	0.00482155
X134750_	0.634541	0.00490173		0.822701		0.800113
X134866_	0.394296	0.0466475		0.216052		0.549484
X134887_	0.634282	0.0225519	1.95565	0.000233921	1.53669	0.0236857
X135867_		0.374789	2.49657	0.0334462		0.0549488
X146262_		0.077494		0.90813	0.682719	0.0348063
X146430_		0.345409	2.50471	0.00121686		0.678438
X146577_		0.245144		0.731243	0.582309	0.0440049
X146580_		0.688589		0.490033	0.401798	0.00443381
X14687_		0.458299	1.19767	0.0184863		0.261984
X14694_	0.467837	0.037046		0.961106		0.0751135
X14703_		0.664445		0.149214	0.555465	0.00857184
X14709_		0.521376	2.98742	2.21026e-07		0.243464
X14717_		0.141525		0.681045	0.370899	0.0229173
X14722_	1.28834	0.0104784	2.41527	0.00125785	1.65567	0.00369085
X14723_	1.50797	0.0276524		0.122348		0.122322
X14729_	0.422565	0.0426347		0.217463		0.121795
X14739_		0.0893889	1.54779	0.00565345		0.410607
X14740_		0.14854	1.80026	0.000402727		0.803951
X14764_		0.224703	1.64215	0.00510763		0.559026
X161875_	0.613767	0.00518382		0.652946		0.122208
X16641_		0.054114		0.506534	2.33195	0.00301544
X1666_		0.349617	1.12429	0.00302749		0.860904
X16747_	0.617976	0.0170989		0.751344	0.635564	0.00423008
X16809_		0.0953688		0.0795841	0.498384	0.00708421
X1684_	0.23714	1.38165e-06		0.913698		0.502331
X16872_	0.484214	0.0239035		0.20828		0.0881449
X168870_		0.202406		0.166442	3.6119	5.00317e-07
X169976_	0.569366	0.00825392	1.12517	0.000208805		0.999163
X17041_		0.472339	1.85983	0.048218		0.834743
X17043_		0.0623455	2.01991	0.0032343		0.814057
X17044_		0.0866363	1.63048	0.0153217		0.0854679
X17045_		0.645008	1.39319	0.000135667		0.845726
X17084_		0.60345	0.329071	0.035094	0.239772	0.0131761
X170984_	0.690162	0.0491913		0.278462		0.684391
X17140_		0.135716	0.900667	0.00422449		0.0697998
X171564_		0.0710267	1.31002	0.000913298		0.324688
X17186_		0.476614		0.872887	2.50609	0.00368711
X17225_	9.33635	0.00291739		0.164818		0.133843
X17240_		0.55711	3.20412	0.00131008	2.4466	0.00530794
X17267_	4.41418	0.00256753	1.36541	0.00102336	2.50592	0.0146046
X17288_	0.477787	0.00357452		0.2324		0.972095
X17327_	0.383716	0.0277267		0.787044		0.204898
X17466_		0.0930574		0.46117	0.755191	0.0224563
X17471_		0.339079	0.690132	0.0430838		0.439084
X17589_		0.182077	0.656484	0.00645648	0.553051	8.32515e-05
X17651_	0.611483	0.0274757		0.371819		0.731543
X17697_		0.174123	1.86516	0.00435961		0.151556
X17698_		0.518216	2.0964	0.0101917	2.50547	0.00023104
X17703_	0.592622	0.01022		0.802948		0.238339
X17732_		0.152855	3.15527	0.000674653	4.81833	0.00431388
X17775_	0.672099	0.00268476		0.0674091		0.145072
X17829_	0.510263	0.0129617		0.631017		0.85414
X17913_		0.266484	0.631212	0.0317246		0.685943
X18022_	0.501894	0.0397193	0.537495	0.00787086		0.511377
X18146_	0.472911	0.028513		0.231839		0.109063
X18150_	0.530172	0.0440862		0.140111	0.603665	0.0243626
X18153_	0.484506	0.0202709		0.295168		0.161318
X18169_		0.0873808	0.459355	0.032676		0.193917
X18173_	0.13404	0.00268884		0.0635017		0.0975911
X18191_		0.97858		0.0604358	8.61372	0.00180368
X18247_		0.506672	3.28174	0.00326036	2.39248	0.0193239
X18250_	0.55593	0.00171324	2.02902	0.0379427		0.189989
X18257_	0.215718	4.78742e-05	0.47497	0.0157553	0.335517	0.00820703
X18259_		0.705927	0.418704	0.0376102	0.223187	0.0440805
X18261_		0.183492		0.0739462	0.358049	0.00335529
X18305_		0.270766		0.0829609	0.107568	1.47385e-05
X18361_		0.291203	1.27062	0.0165135		0.483815
X18371_	1.88151	0.0137587		0.533194		0.951626
X18402_	0.617554	0.0231991		0.984662		0.268388
X187841_		0.126467		0.841573	0.577521	0.00929443
X188927_		0.0512505		0.509129	0.555836	0.00758658
X188945_	1.7185	0.0189394	0.716354	0.00983119	0.405774	3.2614e-08
X189046_	0.545419	0.00659818		0.59313		0.300437
X189236_	0.648502	0.010169		0.258345		0.388359
X189290_		0.136858	0.238938	0.00735035		0.203823
X189368_		0.984826	2.22295	2.70658e-05		0.0513115
X189981_	0.609043	0.0203595		0.054879		0.753755
X190002_		0.0714288	2.19164	0.0337661	2.28621	0.0283664
X190194_		0.222739	1.69393	0.00643255		0.786025
X190197_	0.387989	0.0145274		0.357989		0.301817
X190407_	0.599554	0.00744205	2.83999	0.000618994		0.433091
X1912_	0.581463	0.00213231		0.893137		0.372947
X193448_	0.586744	0.0302756		0.623753		0.0527327
X196900_	0.431715	0.00964445		0.267335		0.117236
X1970_	0.237711	0.0041023	0.542471	0.00496915		0.0913036
X203815_	0.742352	0.00619577		0.13724		0.457249
X203820_	2.21175	0.00260771		0.638359	1.12117	0.00840935
X209167_	0.528363	0.00055343		0.0512884	1.50177	0.00731499
X209171_	0.784071	0.039336	0.842209	0.00035708		0.888701
X210225_	0.487624	0.0273581	3.19454	0.00171958	2.39721	0.000766554
X210227_	0.264548	0.0164801	0.406829	0.0475479		0.265742
X210229_	0.350097	2.08961e-07	0.70122	0.00448493		0.5618
X210262_		0.713745	1.62099	0.0166082		0.400963
X210272_	2.33326	0.0322195		0.142926		0.202338
X210298_		0.266521	1.76813	0.016058		0.95028
X210682_	0.563862	0.0305566		0.870054		0.320216
X210694_	1.97262	0.00128708	1.37737	0.0260665		0.271432
X213019_	0.49605	0.0144139	0.794578	0.0128934		0.102829
X213051_	0.54342	0.0331265	2.56995	0.00761699	2.19727	0.00803085
X214376_	0.434254	0.0437315		0.0871013		0.710496
X215881_		0.114393	1.86656	1.18929e-05	1.44608	0.0196958
X21683_		0.0786696	0.577461	0.0309415		0.716686
X21704_		0.0993213	2.37927	0.00604166		0.738772
X21709_		0.571371	1.71374	0.021823		0.632304
X217691_	1.59725	0.0415999		0.295143		0.971503
X217920_		0.066577	1.55048	0.00353134		0.860007
X2193_	0.568958	0.000774129		0.365581		0.210869
X223063_		0.271946		0.872262	1.95829	0.026458
X250558_	1.84553	0.000160892	2.23107	0.000615173	2.86814	0.00385758
X26407_	0.695226	0.00645581		0.0943973		0.0508668
X26987_	0.324506	3.58131e-05		0.788923		0.622927
X27014_		0.149161		0.776547	1.42691	0.0345165
X31263_	0.593367	0.0494738		0.772719		0.654708
X3143_	7.20979	0.000424242		0.0742571	5.76769	0.0216732
X3166_		0.12107	1.70924	0.00027995		0.338901
X3173_		0.118669		0.186191	1.19919	0.0476952
X3182_		0.146962	3.32127	8.02087e-05		0.431295
X3199_	0.674481	0.0054357	0.613398	0.0407853		0.473871
X3203_		0.0561614		0.297642	0.513818	0.0332688
X3204_	0.54842	0.00162235	0.432012	0.0176594		0.0700413
X3229_		0.396589		0.718972	0.520987	0.022204
X3232_		0.111579	2.07702	0.0311095	1.751	0.0178813
X324719_		0.238878	1.82087	0.00378176		0.320248
X324892_	0.450988	0.00173253	0.839644	0.0464924		0.967648
X3250_		0.176745	1.25652	0.0376391		0.527695
X329361_		0.53811	2.27906	0.000432728		0.185336
X329366_		0.368331	1.78953	0.000315242		0.572659
X334782_	0.28338	0.00498749		0.0556593		0.108368
X3381_		0.1437	1.52703	0.0025187		0.0745722
X3384_		0.189052		0.146889	3.4257	0.0230873
X33993_	0.278662	0.0102383		0.131195		0.103976
X34007_		0.154351	2.05272	0.000489383		0.605613
X34089_	0.265187	0.000361832		0.312019		0.897835
X341632_	0.501478	0.0085007	1.58198	0.0346619		0.247781
X341633_	0.678684	0.0336459		0.260897		0.202889
X342056_	0.340905	0.000208945		0.56686		0.0572117
X342099_	5.78846	0.0253596		0.0552839		0.0843602
X342145_		0.494973		0.0560469	0.274143	7.58348e-06
X342167_	0.362477	0.00472446	1.25099	0.0464126		0.277967
X3423_		0.794143	3.25899	7.70597e-06	1.96339	0.0232337
X342641_	0.42576	0.00237308		0.450227		0.800392
X34444_		0.619669	1.93365	0.0109684		0.351173
X345140_		0.282943		0.380594	0.681496	0.0253792
X346241_		0.233834	2.42558	0.00140617	3.24122	0.00121864
X346248_	0.663386	0.0261033		0.502991		0.399737
X346435_	1.72639	0.029664		0.53865		0.496031
X347168_	0.733713	0.00581936		0.906171		0.471198
X348764_	0.568216	0.0268159		0.557379	2.3031	0.0100075
X348828_	0.638199	0.0154538		0.683004		0.195552
X348833_		0.463384		0.635499	0.614934	0.0172682
X349051_		0.141612	1.55357	0.0198734		0.710696
X351431_		0.134824		0.120848	0.746209	0.0172192
X351728_		0.281031	2.73573	0.00164276	2.64575	0.00135467
X351749_	0.549926	0.0157334	1.38088	0.0165851		0.284335
X357409_		0.323376	0.659329	0.030712		0.740025
X360155_	0.223814	7.76357e-08		0.130147		0.142404
X360159_	0.476944	0.00123593		0.0760291		0.574146
X361148_	0.326147	0.0256707	1.82719	0.0141146	1.98069	0.0232896
X361150_		0.360661	2.26387	0.000563739	1.73968	0.000990481
X361152_		0.672639	3.71824	7.06687e-06	2.02635	0.00673367
X361153_	0.588178	0.0321648	1.25116	0.0178044		0.943018
X361168_	0.212723	0.0109196		0.204065		0.0647087
X361952_		0.141489	2.14927	0.00809049	2.3318	0.0237797
X361956_		0.43947	2.18354	0.00054436	1.4848	1.69133e-05
X361960_		0.509563	3.22615	3.28936e-05		0.249604
X361985_	0.505424	0.0262933		0.511706		0.266398
X361997_		0.469542		0.0590263	0.287538	0.00690816
X361998_	0.493436	0.032042		0.985052		0.603331
X362021_	0.537512	0.00127589	0.788127	0.00253234		0.121224
X362023_	0.43041	0.0431709	1.35997	0.0446034		0.631544
X362027_		0.228877		0.443639	0.367777	0.0414905
X362065_		0.95501	3.10218	0.000509168	2.979	0.0109682
X362183_	0.300817	0.0176369		0.101108	2.57226	0.022844
X362184_		0.41415	3.3281	0.000430288		0.0700425
X362281_	0.76013	0.000724043		0.58979		0.0623566
X362283_	0.702023	5.92218e-07	0.846271	7.44651e-05		0.470775
X362285_	0.664756	0.000286656	0.783974	0.00238894		0.111766
X362287_		0.220844	1.63285	0.000500971		0.852923
X362289_	0.436494	0.0310067		0.198703		0.291351
X362290_	0.500456	0.00483125	1.64634	0.0433473	2.00808	3.77308e-05
X362292_		0.204033	2.59506	0.00283775	1.90537	0.00149997
X41989_		0.266405		0.777483	0.308682	0.0236099
X42074_		0.42295	0.686598	0.043064		0.44945
X42525_	0.498644	0.0125156	0.544065	0.00132373	0.52939	0.00703302
X4263_		0.948022		0.094157	2.09036	0.0163704
X4292_	0.814208	0.00182549		0.377561		0.188353
X46292_	0.675862	0.00275251	0.517452	0.00155451	0.608562	0.00557575
X4708_		0.513919	2.75926	0.000346948		0.0838965
X4721_		0.412199	0.551837	0.0121499		0.168313
X4729_		0.379869	2.367	1.74481e-05	1.48652	0.00123907
X4732_		0.230641	1.64992	0.000152507		0.828118
X4733_		0.972744	2.62333	0.0013297	1.84484	0.0276087
X4745_		0.207513		0.193534	0.145053	0.000432249
X4746_	5.54625	1.33445e-08		0.988587		0.0656818
X4747_		0.723815	0.0880505	0.0200074	0.0700146	0.0432589
X4766_		0.244146	0.413292	0.0443122	0.367488	0.00708152
X4849_		0.248816	2.05841	0.00539288		0.615502
X4850_	0.637176	0.0245885	0.600142	0.0176169	0.294757	1.01183e-05
X4986_	0.695717	0.00532118		0.327396		0.0662174
X54_	0.728296	0.00912845	0.802566	0.0307619		0.163409
X592_	3.85628	0.00955921		0.0553561	1.45435	0.00339136
X62348_	3.05844	0.000410597	0.672505	0.00468333		0.587162
X6408_		0.609967	1.48057	0.0135257		0.240135
X66827_	1.72823	0.00451152	1.56229	0.00024659		0.137866
X84095_	0.533917	0.0115063		0.446509		0.598798
X84102_	0.508141	0.0101933		0.666394		0.520597
X84105_	0.5581	0.0123848		0.469193		0.552457
X84115_	0.453854	0.00105319		0.173308		0.0807241
X84116_		0.843048	0.602405	0.00265609	0.493684	0.0496982
X84117_	0.520699	0.0185643		0.919621		0.358011
X84161_		0.198563	1.71914	0.000375353		0.664158
X84181_		0.0817377	1.54407	0.00035734		0.202322
X84193_		0.199963		0.38501	0.280604	0.015574
X84196_	0.627912	1.29865e-05		0.673944		0.317928
X84197_		0.0807906		0.23293	0.691095	0.0356848
X84198_	0.388262	0.00405443	1.61	0.000405146		0.111157
X84213_		0.17105	0.463228	0.01373	0.526779	0.0256626
X84214_		0.195631	0.335177	0.0144873		0.95064
X84326_	0.768504	0.0156453		0.0660964		0.940531
X84605_	1.28851	0.0067577	1.45102	0.000558534		0.409739
X84915_	0.67173	0.0157376		0.534273		0.240985
X85104_		0.591162	1.29024	0.0144036	0.818711	0.00994295
X8621_	0.699704	6.06789e-05	1.1055	0.0136631		0.352164
X88845_	0.622993	0.00839939		0.0767739		0.716175
X88915_	1.92206	0.0203577	3.61207	0.00114008	1.96745	0.0371644
X89204_	1.81155	0.0109198		0.31387		0.44055
X89237_	0.335357	0.0110724	1.34045	0.0383354		0.601055
X92370_	0.612421	0.042063		0.983098	1.83143	0.0283075
X95695_	0.248491	2.30179e-05		0.0744453		0.106859

### Sheet: Sup.table-S4
Supplementary Table S4: Total number of significantly altered metabolites identified through negative ionization mode analysis in MALDI-MSI from early water deficit (E-WD) and late water deficit (L-WD) stressed and recovered (R) poplar leaf tissue. Fold change values were calculated based on relative abundance of each metabolite in stress vs control conditions. T-test analysis was used for statistical analysis and the data from this table is used to created Sup. Table S2.
					T-test (statistical assesment p<0.05)						Foldchange level (T1, T2, T3)
formula	adduct	mz	fdr	moleculeNames	E-WD (palisade) p-value	E-WD (vascular) p-value	L-WD (palisade) p-value	L-WD (vascular) p-value	R (palisade) p-value	R (vascular) p-value	E-WD (palisade) Fold Change	E-WD (vascular) Fold Change	L-WD (palisade) Fold Change	L-WD (vascular) Fold Change	R (palisade) Fold Change	R (vascular) Fold Change
C10H10N4O5	M+Cl	301.034	0.5	5'-Oxoinosine	0.0355928	0.160223	0.0348272	0.232197	0.253216	0.102582	0.567958	4.69845	0.633966	2.49687	1.39984	4.84574
C10H10O3	M-H	177.056	0.5	(3S)-2-Oxo-3-phenylbutanoate, 2-Oxo-4-phenylbutyric acid, 1,2-Dihydroxy-3,4-epoxy-1,2,3,4-tetrahydronaphthalene, 3-Acetyl-6-methoxybenzaldehyde, Coniferyl aldehyde, Vermelone	0.0518255	0.679402	0.406089	0.114225	0.428831	0.017674	0.774782	0.901187	1.09881	0.741626	0.8969	0.62674
C10H14N4O2	M+Cl	257.081	0.5	IBMX	0.148794	0.464109	0.859468	0.337781	0.6692	0.0418246	1.41292	0.803457	1.05626	0.782878	1.16066	0.585689
C10H16N2O4S3	M+Cl	358.997	0.5	Dorzolamide	0.605758	0.574724	0.310547	2.96489e-06	0.927689	0.104428	1.16268	1.27761	1.21286	3.46232	1.01641	1.49036
C10H17N3O6S	M-H	306.076	0.5	Glutathione	0.459198	0.728929	0.0570684	0.0122956	0.48836	0.000847056	1.14586	1.08231	1.41302	1.76686	0.87147	0.398528
C10H6N2O6	M-H	249.015	0.5	Blue pigment	0.013941	0.498198	0.889067	0.572037	0.111905	0.102063	1.71695	0.737723	1.03506	1.23139	0.683758	3.97104
C10H8O3	M-H	175.04	0.5	Herniarin, 4-Methylumbelliferone, 1,3,8-Naphthalenertriol	0.0344992	0.520805	0.552817	0.387256	0.967291	0.0292604	0.684118	0.860789	1.09803	0.839764	0.99337	0.51537
C11H10Cl2N2O2	M-H	271.005	0.5	6,7-Dichloro-L-tryptophan	0.740795	0.30486	0.00733965	0.119045	0.114262	0.0755292	1.09201	0.536124	0.396897	0.56734	0.689816	0.557569
C11H11NO4	M+Cl	256.038	0.5	6-Hydroxyindolelactate	0.674182	0.482317	0.271209	0.107005	0.0194486	0.0225429	0.884216	1.19793	1.29066	0.61995	1.66613	0.436261
C11H13F3N4O4	M+Cl	357.058	0.5	Dinitramine	0.0232949	0.349855	0.615063	0.683245	0.0127184	0.0243854	1.4939	0.762315	1.08351	1.09373	0.527771	0.602278
C11H18O9	M+Cl	329.064	0.5	6-Tuliposide B, Tuliposide B	0.476203	0.817623	0.161923	0.541462	0.00571952	0.0875372	1.17715	0.931066	1.71078	1.188	0.358756	0.701644
C11H20O10	M+Cl	347.075	0.5	6-O-(beta-D-Xylopyranosyl)-beta-D-glucopyranose, 6-O-beta-D-Xylopyranosyl-D-glucose, Arabino-galactose, Vicianose	0.00482827	0.0728335	0.205213	0.736947	0.0583115	0.111463	1.97217	1.59962	1.42558	1.06529	0.685318	0.749736
C11H9ClN2O2	M-H	235.028	0.5	2-Imino-3-(7-chloroindol-3-yl)propanoate	0.719647	0.93436	0.0202006	0.0650234	0.00554471	0.0439712	0.864221	0.967526	0.546183	0.513498	0.288518	0.530268
C12H14N2O5	M+Cl	301.06	0.5	Dinex	0.74127	0.680755	0.359086	0.0391887	0.823707	0.220449	1.10209	1.22041	0.792672	1.74142	0.955623	0.774645
C12H15N3O6	M+Cl	332.065	0.5	Musk xylene	0.991118	0.0471611	0.942308	0.747742	0.171688	0.699849	1.00361	1.53159	1.01543	1.08002	1.36943	0.885649
C12H15N5O3	M+Cl	312.087	0.5	Queuine	0.0147688	0.053028	0.0823762	0.0486329	0.0626279	0.122401	2.05873	1.90418	1.41211	1.63605	1.33135	1.63443
C12H15NO3S	M-H	252.07	0.5	Thiorphan	0.725829	0.16297	0.396248	0.0247099	0.0232874	0.035177	1.0623	1.34006	0.873881	1.31888	0.720338	0.759912
C12H16O12	M-H	351.057	0.5	4-(4-Deoxy-alpha-D-gluc-4-enuronosyl)-D-galacturonate, 4-(4-Deoxy-beta-D-gluc-4-enuronosyl)-D-galacturonate	0.566276	0.197016	0.122309	0.0363147	0.164399	0.41871	0.884254	0.689985	1.95895	1.74431	0.450109	0.825929
C12H18O11	M-H	337.078	0.5	L-Ascorbic acid-2-glucoside	0.125287	0.082638	0.604532	0.618786	0.0381317	0.120848	1.32821	1.41817	0.928231	1.07252	0.670705	0.784341
C12H20N4O3	M-H	267.146	0.5	Histidylleucine	0.157395	0.163739	0.774543	0.789133	0.000467611	0.532207	0.713937	0.753534	0.954695	1.04552	0.622448	0.871273
C12H20O10	M-H	323.098	0.5	D-Fructofuranose 1,2':2,3'-dianhydride, Bis-D-fructose 2',1:2,1'-dianhydride	0.320148	0.0985117	0.698736	0.38447	0.00390425	0.0861055	1.25958	1.31531	1.12257	1.14911	0.481492	0.719656
C12H20O11	M-H	339.093	0.5	3-Ketosucrose, 3-Ketolactose, Cellobiono-1,5-lactone	0.280587	0.706761	0.408247	0.269233	0.0887531	0.0231031	1.19916	1.07419	0.84931	1.20027	0.763289	0.628934
C12H20O11	M+Cl	375.07	0.5	3-Ketosucrose, 3-Ketolactose, Cellobiono-1,5-lactone	0.582964	0.101054	0.0293917	0.267349	0.0668189	0.000712163	1.05531	1.23088	1.16841	1.12375	1.26405	1.56836
C12H22O11	M-H	341.109	0.05	beta-1,2-Mannobiose, 4-O-beta-D-Mannopyranosyl-D-glucopyranose, Mannobiose, 3-O-alpha-D-Mannopyranosyl-alpha-D-mannopyranose, Turanose, Melibiulose, Maltulose, Kojibiose, beta-D-Fructofuranosyl-alpha-D-mannopyranoside, 2-alpha-D-Glucosyl-D-glucose, Sophorose, Gentiobiose, Lactulose, beta-Cellobiose, alpha-Cellobiose, Melibiose, Epimelibiose, alpha-D-Aldosyl beta-D-fructoside, alpha-D-Glucosyl-(1,3)-D-mannose, 4-O-beta-D-Glucopyranosyl-D-mannose, Palatinose, Mannobiose, Levanbiose, Inulobiose, Laminaribiose, beta-Maltose, beta-Lactose, alpha-D-Galactosyl-(1->3)-1D-myo-inositol, alpha,alpha-Trehalose, alpha-Maltose, Nigerose, Isomaltose, Lactose, Maltose, Cellobiose, Sucrose	0.244671	0.0456273	0.170359	0.323274	0.00186702	0.00188295	1.21017	1.34317	0.850065	0.882743	0.655144	0.634698
C12H23O14P	M-H	421.075	0.5	Bis(myo-inositol) 1,3'-phosphate, alpha-Maltose 1-phosphate, beta-D-Fructofuranosyl-alpha-D-mannopyranoside 6F-phosphate, Sucrose 6-phosphate, Lactose 6'-phosphate, 6-Phospho-beta-D-glucosyl-(1,4)-D-glucose, Maltose 6'-phosphate, Sucrose 6'-phosphate, alpha,alpha'-Trehalose 6-phosphate	0.503501	0.198546	0.528219	0.791588	0.00880691	0.018242	1.15376	0.629866	1.08009	1.10534	1.43348	2.8585
C12H26O6P2S4	M-H	455.001	0.5	Dioxation	0.292423	0.714126	0.108341	0.312997	0.00322737	0.00147041	1.8134	1.13409	0.562955	0.719034	0.352275	0.324206
C12H8O4	M-H	215.035	0.5	Isobergapten, Sphondin, Norvisnagin, Xanthotoxin, Bergapten	0.346732	0.0533316	0.536337	0.197518	0.00733027	0.614272	1.18851	1.95173	0.872229	0.733258	0.523016	0.899774
C12H8O4	M+Cl	251.012	0.5	Isobergapten, Sphondin, Norvisnagin, Xanthotoxin, Bergapten	0.0141694	0.166003	0.668744	0.0444701	0.199217	0.0932267	2.00225	1.65828	1.10917	1.56899	0.67353	2.00922
C13H14N2O8	M+Cl	361.044	0.5	Miraxanthin-II	0.262027	0.537467	0.0318358	0.40026	0.988182	0.187285	0.70528	1.28707	0.507763	0.780642	0.994108	0.66014
C13H16N4O3S	M-H	307.087	0.5	Mecarbinzid	0.580918	0.635885	0.0590365	0.0560549	0.0151235	0.0907981	1.12108	1.11805	1.33383	1.38283	0.599991	0.5642
C13H18N6O3	M+Cl	341.113	0.5	Lupinate	0.0525183	0.227374	0.183633	0.12857	0.0137441	0.00181837	1.98478	1.39509	1.29014	0.685873	0.54039	0.470882
C13H18O7	M-H	285.098	0.5	Methylarbutin, Gastrodin, Salicin	0.295442	0.393108	0.201682	0.320591	0.00536087	0.108793	1.43748	0.606409	0.553887	0.700942	0.317758	0.53641
C13H19O10P	M-H	365.064	0.5	Salicin 6-phosphate	0.857674	0.536391	0.627084	0.804508	0.0110488	0.60176	1.04952	0.690318	0.877243	1.25228	1.64786	1.357
C13H8O6	M-H	259.025	0.5	Norswertianin, Norathyriol, Demethylbellidifolin	0.0946387	0.221127	0.0218188	0.000161144	0.00024814	0.0150276	2.44913	1.24269	0.43632	0.5287	0.255728	0.531489
C14H10O4	M-H	241.051	0.5	Benzoyl peroxide, 4-(3-Hydroxy-2-naphthyl)-2-oxobut-3-enoic acid, 3-(2-Carboxyvinyl)naphthalene-2-carboxylic acid, cis-4-(1'-Hydroxynaphth-2'-yl)-2-oxobut-3-enoate, 2-Hydroxy-2H-benzo[h]chromene-2-carboxylate, Cyperaquinone	0.954274	0.529085	0.0459179	0.112622	0.936096	0.0344141	1.01222	0.811486	0.691684	0.695	1.01467	0.478905
C14H10O5	M-H	257.046	0.5	3-Carbethoxypsoralen, Norrubrofusarin, Alternariol, Kigelinone, Norlichexanthone, Mesuaxanthone A, Isogentisin, Gentisin	0.926498	0.980264	0.237959	0.106554	0.142655	0.0239533	0.980363	1.00688	1.221	0.746045	1.25796	0.545907
C14H10O6	M-H	273.04	0.5	2,2',4,4'-Tetrahydroxybenzil, Swertianin, Isoathyriol, Bellidifolin, Athyriol	0.233323	0.958002	0.00521329	0.246554	0.105792	0.00736845	2.32562	0.980464	1.6651	0.72083	2.22702	0.379693
C14H12O5	M-H	259.061	0.5	Khellin	0.747325	0.465297	0.503771	0.126643	0.302135	0.030832	1.09006	1.29714	0.872646	0.695262	1.3188	0.448567
C14H13N3O2S	M-H	286.066	0.2	Sulmazole	0.919108	0.532704	0.188545	0.588338	0.00475478	0.00304575	0.976724	1.18352	0.76544	1.10166	0.558765	0.506993
C14H14ClNO3	M-H	278.059	0.5	Cyprofuram	0.548187	0.307452	0.0564807	0.038879	0.145442	0.0308216	0.831938	0.686475	1.76268	0.545304	1.78136	0.312312
C14H16N2O2	M-H	243.114	0.5	3,3'-Dimethoxybenzidine, Cyclo(L-Phe-L-Pro), Etomidate	0.415853	0.71179	0.651058	0.730785	0.000264557	0.00185134	0.751805	0.894446	0.892598	0.899959	0.311968	0.450706
C14H16N2O3S2	M+Cl	359.03	0.5	Pyochelin	0.185641	0.268182	0.0305598	0.198313	0.834047	0.437076	1.31446	1.25563	1.58065	1.25549	0.964139	1.09657
C14H18O9	M-H	329.088	0.5	1-O-Vanilloyl-beta-D-glucose	0.00826994	0.950035	0.174758	0.12428	0.437629	0.313015	3.28828	1.01925	1.4506	1.45461	1.21749	0.755877
C14H24O12	M-H	383.119	0.5	Acetyl-maltose	0.556316	0.374474	0.505883	0.641418	0.000154133	0.0374933	1.1486	1.19631	0.828688	0.899748	0.33309	0.655569
C14H6Cl2F4N2O2	M+Cl	414.944	0.5	Teflubenzuron	0.414364	0.76187	0.0914973	0.773185	0.290162	0.0242125	0.63412	0.785109	0.462997	0.896289	0.603866	0.357468
C14H8O5	M-H	255.03	0.5	Anthragallol, Purpurin	0.826042	0.607418	0.177238	0.824369	0.0641469	0.0428433	1.04261	1.18447	1.23451	0.949879	1.28992	0.434017
C15H10N2O2	M+Cl	285.044	0.5	4,4'-Methylenediphenyl diisocyanate	0.373726	0.999781	0.301756	0.151597	0.00487969	0.13414	0.730116	1.00014	1.34232	0.663939	1.91622	2.48481
C15H10O4	M-H	253.051	0.5	4',6-Dihydroxyflavone, 7,4'-Dihydroxyflavone, 1,4-Dihydroxy-2-methylanthraquinone, Digiferrugineol, Chrysophanol, Alizarin 2-methyl ether, Daidzein, Anhydroglycinol, Primetin, Rubiadin, Chrysin, Hispidol	0.805068	0.898183	0.0576956	0.158263	0.15317	0.0215407	0.942798	0.959857	0.556918	0.765824	0.681583	0.522752
C15H10O5	M-H	269.046	0.05	Islandicin, 3,6,4'-Trihydroxyflavone, 4',6,7-Trihydroxyisoflavone, 3',4',7-Trihydroxyisoflavone, Norobtusifolin, Morindone, Lucidin, Emodin, Aloe-emodin, Norwogonin, Purpurin 1-methyl ether, Galangin, Resokaempherol, Baicalein, Sulphuretin, Genistein, 2'-Hydroxydaidzein, Apigenin	0.73046	0.721912	0.489937	0.613724	0.673659	0.012636	1.06865	0.919232	0.902646	0.924595	1.05602	0.590365
C15H10O6	M-H	285.04	0.1	Citreorosein, 6-Demethoxycapillarisin, 2'-Hydroxygenistein, Scutellarein, Isoscutellarein, Orobol, Fisetin, Datiscetin, Maritimetin, Aureusidin, Kaempferol, Luteolin	0.963168	0.603776	0.254824	0.627666	0.0399548	0.104187	0.99295	1.15848	1.21042	1.16935	1.2459	0.686469
C15H10O7	M-H	301.035	0.1	2-(4-Hydroxyphenyl)-5,6,7,8-tetrahydroxy-4H-1-benzopyran-4-one, Tricetin, Robinetin, Morin, Isoetin, Hypolaetin, 6-Hydroxyluteolin, 6-Hydroxykaempferol, Bracteatin, 2'-Hydroxypseudobaptigenin, 8-Hydroxykaempferol, Quercetin	0.255702	0.152592	0.0157339	0.430243	0.192773	0.0308913	1.95877	10.1687	1.42535	1.81944	1.36853	6.66141
C15H11O5	M-H	270.053	0.5	Luteolinidin, Pelargonidin	0.997744	0.976711	0.227054	0.101973	0.430965	0.0187356	1.00062	0.991134	1.28612	0.72165	1.25732	0.494876
C15H11O6	M-H	286.048	0.5	Aurantinidin, Cyanidin	0.298658	0.631938	0.560456	0.060613	0.328034	0.0162986	1.75651	0.870763	1.13011	0.637903	1.27541	0.396184
C15H12O4	M-H	255.066	0.2	cis-3,4-Phenanthrenedihydrodiol-4-carboxylate, Pinocembrin chalcone, Aloe emodin anthrone, 3',5'-Dihydroxyflavanone, Hydrangenol, Pinocembrin, Liquiritigenin, Isoliquiritigenin, 3,9-Dihydroxypterocarpan	0.826926	0.792957	0.226189	0.226238	0.711333	0.0287326	1.04959	0.930577	0.82672	0.827982	1.07408	0.582123
C15H12O5	M-H	271.061	0.5	Toralactone, 6,7,4'-Trihydroxyflavanone, 2,7,4'-Trihydroxyisoflavanone, Dihydrogenistein, p-Coumaroyltriacetic acid lactone, Pinobanksin, Garbanzol, Butin, Rubrofusarin, Butein, Naringenin chalcone, 2'-Hydroxydihydrodaidzein, 3,6,9-Trihydroxypterocarpan, Licodione, Naringenin	0.477332	0.868843	0.0457996	0.154158	0.019112	0.0300596	1.18383	0.958614	0.605987	0.785642	0.626686	0.5894
C15H12O6	M-H	287.056	0.5	Carthamidin, 2,6,7,4'-Tetrahydroxyisoflavanone, Eriodictyol chalcone, 2-Hydroxy-2,3-dihydrogenistein, (+-)-Dalbergioidin, Swerchirin, 2-O-Methylswertianin, Gentiacaulein, 3,5-Dimethoxy-1,6-dihydroxyxanthone, Okanin, Micromelin, Eriodictyol, Fustin, Dihydrokaempferol	0.815305	0.808435	0.599408	0.177607	0.964185	0.0494105	1.10318	0.937666	1.12066	0.772581	1.009	0.567716
C15H14N2O3	M+Cl	305.07	0.5	Dihydroxycarbazepine	0.0971035	0.431673	0.00465187	0.809323	0.000207482	0.986331	1.80625	1.40793	0.212504	0.862109	7.66329	0.989699
C15H14O4	M-H	257.082	0.5	Catalpalactone, 2-Naphtylmethylsuccinic acid, 2,2-Bis(4-hydroxyphenyl)-propanoic acid, Hibiscoquinone A, Lunularic acid, Yangonin, Davidigenin, Wyerone, Peucedanin, Luvangetin	0.139198	0.810178	0.190534	0.141293	0.0535888	0.0204425	1.60968	1.10283	1.47157	0.662362	1.93595	0.370056
C15H14O5	M-H	273.077	0.5	5-Deoxyleucopelargonidin, H37, (-)-Epiafzelechin, Apiforol, Luteoliflavan, Methysticin, Fisetinidol, beta-Pyrufuran, alpha-Pyrufuran, Ptaerochromenol, Afzelechin, Phloretin	0.700731	0.854865	0.00836987	0.713084	0.254104	0.0362387	1.10656	1.05296	1.61827	0.923297	0.798413	0.484232
C15H14O6	M+Cl	325.048	0.5	Catechin, (-)-Catechin, Plumericin, Isoplumericin, Fisetinidol-4beta-ol, (+)-Epicatechin, (-)-Epicatechin, Mikanolide, alpha-Cotonefuran, Ptaeroglycol, 2,8-Dihydroxy-3,4,7-trimethoxydibenzofuran, (+)-Catechin, Luteoforol, cis-3,4-Leucopelargonidin	0.970117	0.500076	0.318343	0.0189509	0.504128	0.981314	1.01348	1.50872	0.732832	2.19771	1.20666	1.00584
C15H18N2O2	M-H	257.13	0.5	Cyclo[(Z)-alpha,beta-didehydrophenylalanyl-L-leucyl]	0.369404	0.28364	0.845716	0.109934	3.16676e-05	0.0012943	1.18457	1.23721	0.955248	0.686007	0.399134	0.494272
C15H18O8	M+Cl	361.07	0.5	p-Coumaroyl-D-glucose, Bilobalide, 4'-O-beta-D-Glucosyl-cis-p-coumarate, cis-beta-D-Glucosyl-2-hydroxycinnamate, 4-O-beta-D-Glucosyl-4-hydroxycinnamate, trans-beta-D-Glucosyl-2-hydroxycinnamate	0.321727	0.935044	0.869845	0.149272	0.767044	0.0247626	1.24489	1.01864	1.035	1.29238	0.934637	0.485703
C15H20O8	M-H	327.109	0.5	Paeonoside, Anisatin	0.0106705	0.93895	0.0518466	0.253902	0.181089	0.483731	2.15782	0.978665	0.613571	1.4193	0.668739	1.20587
C15H23BrO	M+Cl	333.063	0.5	Spirolaurenone	0.25968	0.608578	0.00536199	0.0991342	0.694688	0.224082	1.5693	0.717377	2.53266	1.94885	0.867084	2.34671
C15H23N5O5	M-H	352.163	0.5	Dihydrozeatin riboside	0.786524	0.569159	0.0431489	0.502211	0.10445	0.94128	1.07018	1.39032	0.576889	1.22981	1.42571	1.01891
C15H23N5O5	M+Cl	388.139	0.5	Dihydrozeatin riboside	0.366962	0.0864203	0.0084929	0.840026	0.970012	0.866094	0.655805	3.6114	0.218868	0.869887	1.02066	1.13627
C15H24N4O7	M+Cl	407.134	0.5	Clavamycin F	0.331179	0.203233	0.457241	0.0372281	0.201993	0.723072	1.30897	1.80613	0.83637	1.76577	0.731599	0.899121
C15H8O5	M-H	267.03	0.5	Coumestrol	0.366652	0.99693	0.844035	0.211539	0.653522	0.0142948	0.805746	0.998709	0.965836	0.703863	0.898155	0.45442
C15H8O6	M-H	283.025	0.5	Rhein	0.924502	0.315135	0.261896	0.694541	0.0514315	0.0381955	1.02239	1.7192	1.21652	0.824703	1.37877	0.523084
C15H8O7	M-H	299.02	0.2	Pseudopurpurin	0.501553	0.361355	0.0153029	0.567894	0.374426	0.094336	1.2831	2.07897	1.33933	1.3521	1.24201	1.68464
C15H9O6	M-H	284.033	0.5	Riccionidin A	0.871187	0.523482	0.182099	0.27565	0.0233763	0.624537	1.03018	1.39565	1.24828	1.73237	1.33843	1.16409
C16H10O4	M-H	265.051	0.5	Phenanthrene-4,5-dicarboxylate	0.560204	0.644977	0.691392	0.13851	0.00203489	0.0211236	1.16094	0.855439	0.912983	0.740177	0.423137	0.501911
C16H10O5	M-H	281.046	0.5	Pseudobaptigenin, 4,5-Methylenedioxy-6-hydroxyaurone	0.875852	0.797887	0.0164136	0.237454	0.390231	0.0237384	1.04025	1.08857	0.583756	0.794332	0.798791	0.472886
C16H12NO3	M-H	265.074	0.05	Ungeremine	0.891382	0.648562	0.267736	0.805133	0.106064	0.00146475	0.957554	0.863295	0.749361	1.04968	0.715414	0.54167
C16H12NO3	M+Cl	301.051	0.5	Ungeremine	0.60631	0.567953	0.0954451	0.462944	0.38243	0.0020138	0.772028	0.690693	0.494493	1.30885	0.664222	0.340138
C16H12O3	M-H	251.071	0.5	3'-Methoxyflavone, 7-Methoxyisoflavone, 1-[2-(4-Hydroxyphenyl)-1-benzofuran-3-yl]ethanone, 4'-O-Methylisoflavone	0.0323991	0.987191	0.455638	0.107699	0.755159	0.0491924	0.601349	1.00611	1.14078	0.665432	0.898058	0.503377
C16H12O4	M-H	267.066	0.2	6-Hydroxy-2'-methoxyflavone, 1-[6-Hydroxy-2-(4-hydroxyphenyl)-1-benzofuran-3-yl]ethanone, Isoformononetin, Tectochrysin, Dalbergin, Formononetin	0.0283217	0.826412	0.107916	0.189861	0.0120868	0.0291889	1.54511	0.945832	0.707805	0.812483	0.48793	0.599738
C16H12O5	M-H	283.061	0.2	Physcion, Obtusifolin, (+)-Maackiain, Glycitein, 3-Methylgalangin, Lucidin omega-methyl ether, Cypripedin, Wogonin, Texasin, Prunetin, Melannin, (-)-Maackiain, Geraldone, Genkwanin, 2'-Hydroxyformononetin, Biochanin A, Calycosin, Acacetin, Questin	0.301893	0.747287	0.0939967	0.151585	0.00543648	0.0268371	1.28262	0.924522	0.670355	0.804299	0.490789	0.59394
C16H12O6	M-H	299.056	0.5	Questinol, Rhamnocitrin, (+)-6a-Hydroxymaackiain, (-)-Sophorol, (+)-Sophorol, 2'-Hydroxybiochanin A, Cajanin, Kaempferide, Tectorigenin, Pratensein, Hispidulin, Diosmetin, Leptosidin, 3-Methoxyapigenin, Chrysoeriol	0.403773	0.830385	0.400724	0.379716	0.581292	0.0154252	1.26558	1.06359	0.82937	0.815402	0.887898	0.500296
C16H14O3	M-H	253.087	0.5	4'-Methoxyflavanone, (R)-4-Methoxydalbergione, Chalepensin, Ketoprofen	0.306409	0.613585	0.374662	0.0908704	0.930894	0.0156961	0.836787	0.814283	0.812102	0.639436	1.03018	0.400155
C16H14O4	M-H	269.082	0.5	Isoimperatorin, Pinostrobin, 2'-O-Methylisoliquiritigenin, Medicarpin, Strobopinin, Alloimperatorin, Vignafuran, Imperatorin, (+)-Medicarpin	0.749267	0.828111	0.0544159	0.217612	0.0635682	0.0220075	0.918435	0.940602	0.699419	0.806229	0.526194	0.540284
C16H14O5	M-H	285.077	0.2	(R)-DNPA, 2,7-Dihydroxy-4'-methoxyisoflavanone, (S)-DNPA, Phyllodulcin, (-)-Nissolin, 2',4',6'-Trihydroxy-3'-formyldihydrochalcone, Brazilin, Sakuranetin, Sainfuran, Moracin A, Quinquangulin, Oxypeucedanin, Isosakuranetin, 2'-O-Methyllicodione, Dihydrobiochanin A, (-)-Vestitone	0.000540738	0.773927	0.0450345	0.228842	0.529062	0.0457075	2.25858	0.936117	1.64935	0.847872	1.13121	0.645471
C16H16N2O2	M-H	267.114	0.5	N,N'-Diacetylbenzidine, N-Butyl-beta-carboline-3-carboxylate, Lysergic acid	0.0571538	0.450881	0.789368	0.274251	0.00527188	0.0121823	1.48805	1.22916	0.947028	1.25807	0.533563	0.61327
C16H18O11	M+Cl	421.054	0.5	O-Feruloylgalactarate	0.722721	0.983419	0.00631254	0.200946	0.0040319	0.0164438	0.829035	1.01121	0.281401	0.636659	0.26915	0.411544
C16H18O8	M-H	337.093	0.5	p-Coumaroyl quinic acid, 4-p-Coumaroylquinic acid, 1-Caffeoyl-4-deoxyquinic acid	0.372647	0.176881	0.379723	0.472506	0.0246448	0.128688	1.61161	1.57172	1.20572	1.49603	0.639374	0.692038
C16H20N2O2	M-H	271.145	0.5	7-(3-Methylbut-2-enyl)-L-tryptophan, Dimethylallyltryptophan, 4-(3-Methylbut-2-enyl)-L-tryptophan	0.833937	0.658419	0.168768	0.368273	0.0134785	0.535189	1.09712	1.18404	0.6806	0.829421	0.463453	0.819587
C16H32O2	M-H	255.233	0.5	Hexadecanoic acid	0.0648867	0.0473604	0.500527	0.763873	0.190669	0.0395969	0.758403	0.84588	1.07422	0.988236	0.853172	1.18676
C17H12O5	M-H	295.061	0.2	Aspulvinone E	0.357389	0.766601	0.579752	0.222261	0.0333491	0.0275638	1.22389	0.92502	0.866941	0.817501	0.498656	0.562785
C17H12O6	M-H	311.056	0.5	Dihydrodemethylsterigmatocystin, Betavulgarin, Aflatoxin B1, Aspulvinone G	0.683733	0.609399	0.059619	0.155567	0.338766	0.0129685	1.10032	0.852034	0.608399	0.745626	0.763395	0.368408
C17H14O3	M+Cl	301.064	0.5	Benzarone	0.924277	0.191265	0.15136	0.8305	0.00244826	0.0280654	0.975334	1.84774	0.666682	0.940535	0.506916	0.589341
C17H14O4	M-H	281.082	0.2	7-Hydroxy-3-(4-methoxyphenyl)-4-methylcoumarin, Agrostophyllin, 5,7-Dimethoxyflavone	0.159057	0.885675	0.271275	0.208665	0.770022	0.0303057	1.64417	0.959054	0.755245	0.806095	0.928737	0.577814
C17H14O5	M-H	297.077	0.2	R1128A, Coumafuryl, Afrormosin, Sayanedine, Apigenin 7,4'-dimethyl ether	0.238491	0.792117	0.165032	0.375912	0.0374226	0.0378665	1.35165	0.936358	0.687677	0.881744	0.528896	0.613461
C17H14O6	M-H	313.072	0.2	Aflatoxicol, 7-Methylcapillarisin, 4'-Methylcapillarisin, Pinobanksin 3-O-acetate, Aflatoxin B2, 6-Hydroxy-2-(4-hydroxyphenyl)-5,7-dimethoxy-4H-1-benzopyran-4-one, Pisatin, Irisolidone, Ventinone A	0.879117	0.876888	0.292963	0.381861	0.231034	0.0263084	1.02667	0.961807	0.726043	0.870121	0.79602	0.576665
C17H15NO5	M-H	312.088	0.5	Melicopine	0.00425778	0.102921	0.0150756	0.0134718	0.0294081	0.0207748	1.89135	1.70079	1.74637	1.8326	1.53297	1.78084
C17H16O4	M-H	283.098	0.5	Isobatatasin I, Batatasin I, Phenethyl caffeate	0.147347	0.615395	0.0623132	0.267644	0.514106	0.0281903	0.672596	0.832578	0.613241	0.797951	0.810818	0.476752
C17H16O5	M-H	299.092	0.2	Cnidilin, Astrapterocarpan, Phellopterin, (-)-Variabilin, Coelogin, (-)-Sparticarpin, 4-Hydroxyhomopterocarpin, Farrerol	0.02556	0.865489	0.507574	0.630471	0.622359	0.0447465	1.65088	0.959494	1.15849	0.935688	0.834113	0.612636
C17H16O6	M-H	315.087	0.5	Neobyakangelicol, Byakangelicol, Isobyakangelicol, 2,3-Dihydro-6-hydroxy-2-(4-hydroxyphenyl)-5,7-dimethoxy-4H-1-benzopyran-4-one, Cajanol, Homoferreirin	0.914261	0.904447	0.457331	0.314244	0.0554984	0.016008	1.04315	0.968577	1.27468	0.841934	0.403367	0.521008
C17H18N2O2	M-H	281.13	0.5	GSK 4716, NAC	0.192965	0.904359	0.426376	0.170019	0.0327517	0.0523067	1.30627	0.967786	1.26209	1.41332	0.57492	0.545118
C18H10O5	M-H	305.046	0.5	Kinobscurinone	0.597887	0.399353	0.384484	0.0141887	0.748322	0.623881	0.788332	3.12105	0.673004	4.68264	1.15681	0.714298
C18H12O6	M-H	323.056	0.5	Sterigmatocystin	0.872094	0.430523	0.222245	0.0279636	0.545279	0.338083	0.93669	1.98136	0.647237	2.58242	1.22777	0.762465
C18H13NO4	M-H	306.077	0.5	Stealthin C	0.367182	0.0803527	0.385685	0.903012	0.444027	0.0373795	1.13407	1.41988	1.10551	1.01809	0.873643	0.641317
C18H14O4	M-H	293.082	0.5	Dehydrocycloguanandin	0.34203	0.758143	0.0658807	0.25698	0.852706	0.0290149	1.31506	0.902419	0.563036	0.785246	0.922526	0.515344
C18H14O5	M-H	309.077	0.5	6-Deoxyjacareubin	0.679265	0.631172	0.375352	0.395433	0.651409	0.0200136	1.12647	0.873739	0.841662	0.861782	0.888537	0.54495
C18H16O4	M-H	295.098	0.5	4-Ethyl-7-hydroxy-3-(p-methoxyphenyl)coumarin, Calophyllin B, Dasytrichone	0.95144	0.727285	0.117921	0.430335	0.898535	0.0303374	0.985553	0.888221	1.34908	0.85392	0.950279	0.495118
C18H16O5	M-H	311.092	0.2	R1128B, Ophiopogonone B, 3,5,7-Trimethoxyflavone, Baicalein 5,6,7-trimethyl ether	0.261051	0.799698	0.768037	0.625267	0.31715	0.0402218	1.34767	0.935485	0.923903	0.929659	0.730216	0.613403
C18H16O6	M-H	327.087	0.5	Ophiopogonanone A, 9-Demethylmunduserone, 7-Hydroxy-2',4',5'-trimethoxyisoflavone, 2-(4-Hydroxyphenyl)-5,6,7-trimethoxy-4H-1-benzopyran-4-one, 6-Hydroxy-2-(4-methoxyphenyl)-5,7-dimethoxy-4H-1-benzopyran-4-one, Betagarin	0.998316	0.910459	0.7393	0.522477	0.222983	0.0417759	1.00043	1.03065	1.07006	0.900857	0.671715	0.574205
C18H24N2O5	M+Cl	383.138	0.5	Enalaprilat, Funebrine	0.0105983	0.140028	0.102577	0.422712	0.0136636	0.00749728	2.33823	1.8793	0.643523	0.824108	0.504269	0.439832
C18H30O2	M-H	277.217	0.2	5beta-Estrane-3alpha,17beta-diol, Punicic acid, (9Z,11E,13E)-Octadecatrienoic acid, Crepenynate, (9Z,12Z,15Z)-Octadecatrienoic acid, (6Z,9Z,12Z)-Octadecatrienoic acid	0.399999	0.0652631	0.102424	0.166841	0.0265964	0.000677309	0.869829	0.735753	1.23827	1.16625	0.756708	1.74176
C18H32O2	M-H	279.233	0.5	Stearolic acid, Malvalic acid, Chaulmoogric acid, Rumenic acid, Linoleate	0.0835325	0.0175366	0.0572231	0.236626	0.64137	0.0118734	0.783164	0.73607	1.22342	1.10654	1.06978	1.48185
C19H16O4	M-H	307.098	0.5	(S)-Warfarin, Bisdemethoxycurcumin, Warfarin	0.770361	0.665691	0.336058	0.714062	0.726435	0.0116545	0.925069	0.844877	0.797698	0.917906	1.15222	0.263922
C19H16O5	M-H	323.092	0.5	2,3-Dehydro-UWM6	0.127286	0.679165	0.0180065	0.274046	0.617668	0.0238646	1.36603	0.873398	1.57629	0.808945	1.13577	0.456848
C19H16O6	M-H	339.087	0.5	Methylophiopogonone A, Psorospermin, Dihydro-O-methylsterigmatocystin	0.375836	0.216535	0.111957	0.726448	0.987077	0.00944801	1.43954	0.684816	0.609843	0.916764	1.00591	0.353354
C19H16O7	M-H	355.082	0.2	Fridamycin E, Tetracenomycin M	0.780129	0.712344	4.05514e-05	0.212593	0.672915	0.500671	1.09591	1.12306	2.94254	2.05371	1.15717	0.797409
C19H18N2O4	M-H	337.119	0.5	Alamarine	0.0732179	0.422234	0.536804	1.60483e-05	0.165974	0.847487	1.53824	1.19848	0.859283	2.75211	1.43504	1.05172
C19H18O6	M-H	341.103	0.5	(+)-Demethylpiperitol, UWM6, 3-(4-Methoxyphenyl)-5,6,7-trimethoxy-4H-1-benzopyran-4-one, 4',5,6,7-Tetramethoxyflavone	0.304975	0.1578	0.0361763	0.176546	0.000746949	0.00175297	1.54532	1.40268	0.487476	0.749341	0.336004	0.507308
C19H18O6	M+Cl	377.08	0.5	(+)-Demethylpiperitol, UWM6, 3-(4-Methoxyphenyl)-5,6,7-trimethoxy-4H-1-benzopyran-4-one, 4',5,6,7-Tetramethoxyflavone	0.0807062	0.0343508	0.190242	0.388462	0.0651367	0.00409785	1.37557	1.46825	0.850569	1.09607	0.801782	0.701379
C19H18O8	M-H	373.093	0.5	Scullcapflavone II, Chrysosplenetin	0.366551	0.321874	0.0056707	0.216991	0.600388	0.0465515	1.25587	1.26846	2.08056	1.33166	0.882258	0.632563
C19H22N2O4	M-H	341.151	0.5	Phenisopham	0.049367	0.33869	0.15007	0.868187	0.706179	0.726365	1.4244	0.83168	1.27307	0.954531	0.904494	1.07406
C19H24NO3	M+Cl	349.145	0.5	Lotusine, Magnocurarine	0.116762	0.360291	0.00750761	0.0704265	0.0765624	0.330513	1.52222	2.15716	0.497124	2.17286	1.6511	1.40374
C20H14O2	M+Cl	321.069	0.5	Benzo[a]pyrene-trans-11,12-dihydrodiol, Benzo[a]pyrene-cis-11,12-dihydrodiol, Benzo[a]pyrene-cis-9,10-dihydrodiol, Benzo[a]pyrene-cis-7,8-dihydrodiol, Benzo[a]pyrene-cis-4,5-dihydrodiol, Benzo[a]pyrene-7,8-diol	0.978719	0.308725	0.223991	0.121431	0.0156476	0.508897	0.98782	0.455616	0.670148	1.5871	0.439005	0.832666
C20H14O6	M-H	349.072	0.5	Tetracenomycin B1, Alteichin	0.985407	0.000607719	0.839343	0.123628	0.658892	0.450605	0.996332	2.05817	1.04252	1.50177	0.908535	1.15652
C20H23NO7	M-H	388.14	0.5	Senaetnine	0.499934	0.250993	0.0107053	0.794631	0.58083	0.594724	0.670611	1.963	0.168059	0.888603	0.721288	0.744769
C20H24O10	M+Cl	459.106	0.5	Ginkgolide M, Rutarin, Ginkgolide J, Ginkgolide B	0.180373	0.404607	0.697722	0.0156219	0.199338	0.510937	1.3851	1.24653	1.08379	1.68758	1.55445	0.839749
C21H16O7	M-H	379.082	0.05	Tetracenomycin F1 methylester, Diphyllin	0.0751204	0.032881	0.159099	0.418833	0.0673153	0.00316804	1.36059	1.41614	0.842144	1.08556	0.801251	0.698078
C21H20N2O3	M+Cl	383.117	0.5	Alstonine, Serpentine	0.442481	0.458172	0.357437	0.859349	4.85423e-05	0.140552	1.21092	1.15629	0.753821	0.978367	0.346113	0.772721
C22H24O4	M+Cl	387.137	0.5	2,2-Dimethyl-3-(4-methoxyphenyl)-4-ethyl-2H-1-benzopyran-7-ol acetate	0.996428	0.547319	0.0245042	0.386005	0.811086	0.0662615	1.00169	1.86827	0.398951	1.47531	0.913907	0.512093
C23H24O4	M-H	363.16	0.5	Bisphenol A dimethacrylate	0.961973	0.754437	0.0846143	0.0425758	0.535338	0.0307424	0.98317	1.20307	0.529368	1.93113	0.808598	0.581388
C23H24O4	M+Cl	399.137	0.5	Bisphenol A dimethacrylate	0.300658	0.871964	0.028397	0.0318946	0.848833	0.743867	0.667626	1.08852	0.36516	2.01547	0.89945	1.11423
C23H26O4	M-H	365.176	0.5	2,2-Dimethyl-3-(4-methoxyphenyl)-4-propyl-2H-1-benzopyran-7-ol acetate	0.568537	0.836559	0.124284	0.30913	0.100885	0.00786967	0.815513	0.910991	0.554603	1.32802	0.577698	0.480132
C23H26O4	M+Cl	401.152	0.5	2,2-Dimethyl-3-(4-methoxyphenyl)-4-propyl-2H-1-benzopyran-7-ol acetate	0.560192	0.836912	0.0372601	0.0145169	0.454942	0.0801387	0.770861	1.19024	0.367372	2.2168	0.689188	0.544077
C23H29ClO4	M-H	403.168	0.5	Chlormadinone acetate	0.276951	0.543628	0.015884	0.996577	0.292066	0.759075	0.541341	1.65442	0.267799	1.00124	0.565146	1.08495
C23H30O4	M+Cl	405.184	0.5	Spiromesifen	0.457077	0.719355	0.022475	0.216388	0.0878672	0.022612	0.691138	1.44602	0.333498	1.63716	0.484242	0.39768
C23H32O4	M-H	371.223	0.5	3alpha-Hydroxy-5beta-pregn-16-ene-11,20-dione 3-acetate, 16alpha,17alpha-Epoxy-20-oxopregn-5-en-3beta-yl acetate, Deoxycorticosterone acetate	0.304903	0.759618	0.0299635	0.525114	0.0774247	0.0313894	0.646132	1.20142	0.375374	1.22579	0.460338	0.5141
C23H32O4	M+Cl	407.199	0.5	3alpha-Hydroxy-5beta-pregn-16-ene-11,20-dione 3-acetate, 16alpha,17alpha-Epoxy-20-oxopregn-5-en-3beta-yl acetate, Deoxycorticosterone acetate	0.311962	0.494509	0.0178304	0.41126	0.227207	0.0606897	0.585339	2.29433	0.31312	1.34234	0.596334	0.467939
C23H34O4	M+Cl	409.215	0.5	Calcitroic acid, Androst-4-ene-3alpha,17beta-diol diacetate, Androst-4-ene-3beta,17beta-diol diacetate	0.289727	0.815383	0.0113995	0.0440022	0.363922	0.411264	0.515243	1.19684	0.245574	1.73526	0.594939	0.787938
C24H26N2O4	M-H	405.182	0.5	Carvedilol	0.746142	0.338452	0.988629	0.746573	0.109123	0.00316333	1.0625	0.633618	1.00298	1.09901	0.743117	0.368557
C24H30O4	M+Cl	417.184	0.5	Ammoresinol	0.226156	0.493116	0.0344916	0.567482	0.176135	0.653183	0.551004	1.52702	0.375831	0.828712	0.528084	0.83097
C24H30O6	M+Cl	449.174	0.5	Estra-1,3,5(10)-triene-3,6beta,17beta-triol triacetate, Estra-1,3,5(10)-triene-3,6alpha,17beta-triol triacetate, Eplerenone, Magnoshinin	0.933019	0.772859	0.22437	0.880034	0.2128	0.00283577	0.963409	0.854085	0.656206	1.05147	0.576903	0.264082
C3H5Cl3	M+Cl	180.915	0.5	1,2,3-Trichloropropane	0.265753	0.633771	0.268434	0.253793	0.00132048	0.490943	0.772395	1.18526	1.41535	1.22286	0.545379	1.30871
C3H8O3S2	M+Cl	190.961	0.5	2-(Methylthio)ethanesulfonate	0.244624	0.363051	0.0873806	0.016061	0.228893	0.0608337	0.639671	1.35466	1.57999	2.20855	1.27178	1.65692
C4H6O4	M+Cl	152.996	0.5	(3R)-3-Hydroxy-4-oxobutanoate, Methyl oxalate, Methylmalonate, Succinate	0.072957	0.152663	0.683144	0.179262	0.643852	0.029944	0.535737	0.677508	0.909225	0.806289	1.07087	1.22598
C4H7NO2	M+Cl	136.017	0.5	Methylaminoacrylate, 2-Iminobutanoate, L-Homoserine lactone, N-Methylolacrylamide, 2-Aminobut-2-enoate, 3-Oxobutanamide, Diacetylmonoxime, L-Azetidine 2-carboxylic acid, Homoserine lactone, 1-Aminocyclopropane-1-carboxylate	0.937306	0.780273	0.408374	0.0187698	0.00508045	0.0847525	1.00992	0.936254	0.90875	0.712947	0.629895	0.706675
C4H7NO3	M+Cl	152.012	0.5	(Z)-2-Methylperoxyaminoacrylate, L-2-Amino-3-oxobutanoic acid, 2-Amino-3-oxobutanoate, L-Aspartate 4-semialdehyde	0.586602	0.897844	0.514081	0.963195	0.0471987	0.00723305	0.770013	1.04338	1.18213	1.01028	1.37408	1.37574
C4H7NO4	M-H	132.03	0.5	Iminodiacetate, Aspartate, D-Aspartate, L-Aspartate	0.236348	0.554117	0.00218968	0.148995	0.0735767	0.216611	1.17897	1.13095	1.43618	1.32169	1.37598	0.727471
C5H11O8P	M+Cl	264.989	0.05	D-Ribulose 1-phosphate, Apulose 4-phosphate, D-Xylose-5-phosphate, alpha-L-Arabinose 1-phosphate, L-Arabinose 1-phosphate, L-Xylulose 1-phosphate, L-Xylulose 5-phosphate, beta-L-Arabinose 1-phosphate, alpha-D-Xylose 1-phosphate, alpha-D-Ribose 5-phosphate, D-Arabinose 5-phosphate, L-Ribulose 5-phosphate, alpha-D-Ribose 1-phosphate, D-Xylulose 5-phosphate, D-Ribulose 5-phosphate, D-Ribose 5-phosphate	0.0335133	0.148621	0.643717	0.793549	0.00035908	0.176962	1.51659	1.18553	0.919906	1.03326	0.527007	0.82636
C5H13O7P	M-H	215.033	0.5	2-C-Methyl-D-erythritol 4-phosphate	0.12239	0.0603194	0.290752	0.000258025	0.911964	0.17459	0.491808	0.242145	1.46365	9.92269	0.929664	3.48296
C5H5Cl3N2OS	M-H	244.912	0.5	Echlomezole	0.089885	0.359137	0.826291	0.00792483	0.884729	0.647573	1.61978	1.41122	0.963461	0.458296	1.04523	1.13489
C5H5N5	M-H	134.047	0.5	Adenine	0.0183067	0.0474184	0.37095	0.371119	0.338009	0.255616	0.713092	0.660541	1.11782	1.30649	0.883984	0.754971
C5H9NO2	M+Cl	150.033	0.5	3-Acetamidopropanal, Proline, D-Proline, L-Proline	0.0256185	0.107315	0.513522	0.0173603	0.592009	0.0915855	0.245298	0.732676	0.926918	0.643566	0.888752	0.704549
C5H9NO4	M-H	146.046	0.5	N-Methyl-D-aspartic acid, 2-Oxo-4-hydroxy-5-aminovalerate, L-4-Hydroxyglutamate semialdehyde, 3-Aminopentanedioate, L-threo-3-Methylaspartate, N-(Carboxymethyl)-D-alanine, O-Acetyl-L-serine, Glutamate, D-Glutamate, L-Glutamate	0.112189	0.59384	0.0145775	0.306501	0.805918	0.0451301	0.754674	0.847089	1.37468	1.28172	0.958252	1.79025
C6H10O5	M-H	161.046	0.5	3-Deoxyglucosone, 3,6-Anhydro-alpha-L-galactopyranose, L-Fucono-1,5-lactone, 2-Deoxy-scyllo-inosose, (S)-2-(Hydroxymethyl)glutarate, Diethyl pyrocarbonate, 2-Dehydro-3-deoxy-D-fuconate, D-Fucono-1,4-lactone, 1,5-Anhydro-D-fructose, 3,6-Anhydroglucose, 3,6-Anhydrogalactose, (2R,3S)-2,3-Dimethylmalate, 2-Dehydro-3-deoxy-L-rhamnonate, 2-Dehydro-3-deoxy-L-fuconate, 3-Hydroxy-3-methylglutarate, L-Rhamnono-1,4-lactone, (R)-2-Ethylmalate, 2-Hydroxyadipate, 3-Ethylmalate, (R)-3,3-Dimethylmalate, Lichenin	0.535821	0.957496	0.790564	0.0498898	0.0268834	0.340104	0.887976	0.990634	0.964996	0.803994	0.753027	0.922553
C6H11O10P	M-H	273.002	0.5	3-Dehydro-L-gulonate 6-phosphate, D-Glucuronate 1-phosphate, 1-Phospho-alpha-D-galacturonate, 6-Phospho-2-dehydro-D-gluconate	0.315535	0.157183	0.418352	0.0416199	0.955643	0.132875	0.841521	0.657002	1.20217	0.574667	0.984125	0.679572
C6H12Cl3O4P	M-H	282.947	0.5	Tris(2-chloroethyl)phosphate	0.57464	0.684895	0.000374122	0.695769	0.00222295	0.743238	1.17954	1.13317	2.0697	1.08264	0.453242	0.903345
C6H12O6	M-H	179.056	0.5	L-Tagatose, D-Galactofuranose, L-Idose, L-Altrose, 1D-chiro-Inositol, L-Gulose, D-Fructose, alpha-L-Sorbopyranose, beta-D-Hamamelopyranose, scyllo-Inositol, muco-Inositol, 1L-chiro-Inositol, D-Psicose, D-Talose, D-Idose, D-Gulose, D-Altrose, D-Fructose, beta-D-Fructose, beta-D-Mannose, L-Rhamnonate, D-Hamamelose, 2-Deoxy-D-gluconate, L-Galactose, L-Fuconate, L-Fructose, D-Fuconate, Galactose, D-Allose, Sorbose, D-Tagatose, D-Sorbose, D-Hexose, D-Aldose, alpha-D-Galactose, beta-D-Galactose, alpha-D-Mannose, alpha-D-Glucose, L-Sorbose, beta-D-Glucose, D-Mannose, myo-Inositol, D-Galactose, D-Fructose, D-Glucose	0.431133	0.00363042	0.134618	0.345299	0.000782183	0.048972	1.283	2.01718	0.762904	0.87661	0.529428	0.699893
C6H13O8P	M-H	243.027	0.5	2-Deoxy-D-glucose 6-phosphate, L-Fucose 1-phosphate, L-Rhamnulose 1-phosphate, L-Fuculose 1-phosphate	0.954072	0.913813	0.159591	0.00489458	0.0606575	0.00795999	0.983377	1.03933	0.717295	0.428835	0.59883	0.338576
C6H13O9P	M-H	259.022	0.2	Fructose 3-phosphate, D-Allulose 6-phosphate, beta-L-Galactose 1-phosphate, L-Gulose 1-phosphate, L-Tagatose 6-phosphate, myo-Inositol 5-phosphate, D-arabino-Hex-3-ulose 6-phosphate, beta-D-Fructose 6-phosphate, Fructose 1-phosphate(pyranose), (3S,4R)-Ketose 1-phosphate, D-Hamamelose 2(1)-phosphate, myo-Inositol 4-phosphate, D-Galactose 1-phosphate, beta-D-Fructose 2-phosphate, 1D-myo-Inositol 3-phosphate, alpha-D-Glucose 3-phosphate, alpha-D-Hexose 6-phosphate, D-Hexose 6-phosphate, D-Allose 6-phosphate, Sorbose 1-phosphate, Aldohexose 6-phosphate, Inositol 1-phosphate, beta-D-Glucose 6-phosphate, alpha-D-Hexose 1-phosphate, D-Galactose 6-phosphate, D-Tagatose 6-phosphate, D-Fructose 1-phosphate, alpha-D-Glucose 6-phosphate, beta-D-Glucose 1-phosphate, D-Mannose 1-phosphate, alpha-D-Galactose 1-phosphate, Hexose 1-phosphate, D-Mannose 6-phosphate, D-Glucose 1-phosphate, D-Glucose 6-phosphate, D-Fructose 6-phosphate	0.157576	0.17616	0.0516453	0.000665307	0.000351519	0.0129043	1.25213	1.14266	0.799852	0.741455	0.663384	0.686635
C6H15N4O6P	M+Cl	305.042	0.5	Lombricine, D-Lombricine	0.777432	0.388255	0.675421	0.0126569	0.732802	0.218619	1.0837	1.41481	0.908956	1.62745	1.0614	0.843862
C6H6Cl2N2O4S2	M-H	302.907	0.5	Dichlorphenamide	0.0143598	0.636792	0.0541436	0.000464582	0.614154	0.872967	0.372913	0.837798	2.36538	2.44248	0.818803	1.05852
C6H6O6	M-H	173.009	0.5	Dehydroascorbate, trans-Aconitate, cis-Aconitate	0.234939	0.493762	0.483774	0.561079	0.115641	0.0221505	0.478426	0.740214	0.790189	1.15998	1.35414	1.58237
C6H8O7	M-H	191.02	0.2	D-Glucaro-1,4-lactone, (2S,3R)-2,3-Dihydroxy-5-oxohexanedioate, D-Galactaro-1,4-lactone, D-Glucaro-1,5-lactone, D-Galactaro-1,5-lactone, (1S,2S)-1-Hydroxypropane-1,2,3-tricarboxylate, (4R,5S)-4,5,6-Trihydroxy-2,3-dioxohexanoate, Carboxymethyloxysuccinate, 2-Dehydro-3-deoxy-D-glucarate, 2,5-Didehydro-D-gluconate, 5-Dehydro-4-deoxy-D-glucarate, Isocitrate, Citrate, (1R,2S)-1-Hydroxypropane-1,2,3-tricarboxylate	0.102478	0.151881	0.703204	0.448668	0.459606	0.00266463	0.371398	0.617933	0.914498	1.16597	1.20882	1.58562
C7H15O10P	M-H	289.033	0.5	alpha-D-Sedoheptulopyranose 7-phosphate, D-glycero-D-manno-Heptose 7-phosphate, D-glycero-alpha-D-manno-Heptose 1-phosphate, D-glycero-alpha-D-manno-Heptose 7-phosphate, D-glycero-beta-D-manno-Heptose 1-phosphate, D-glycero-beta-D-manno-Heptose 7-phosphate, Sedoheptulose 1-phosphate, Sedoheptulose 7-phosphate	0.692657	0.976278	0.0550623	0.0216088	0.0184062	0.00203978	0.898983	0.992535	0.595822	0.654869	0.504688	0.482141
C7H17O4PS2	M-H	259.023	0.5	Oxydeprofos	0.146432	0.165134	0.0616952	0.00107525	0.000353673	0.0130033	1.30459	1.15116	0.789304	0.742233	0.634913	0.68136
C8H12O8	M+Cl	271.023	0.5	8-Dehydro-3-deoxy-D-manno-octulosonate	0.101003	0.32939	0.568966	0.296655	0.00017037	0.452795	1.87602	1.21367	0.813425	1.22527	0.367322	1.14678
C8H13N2O5P	M+Cl	283.026	0.5	Pyridoxamine phosphate	0.236927	0.610906	0.093147	0.0722421	0.753158	0.0340672	1.26538	0.777881	1.28354	0.600672	1.05079	4.48244
C8H14O7	M+Cl	257.043	0.5	6-Acetyl-D-glucose	0.429578	0.317853	0.0523386	0.705373	0.029106	0.0599494	0.846427	0.661562	1.92571	0.89459	0.44169	0.59736
C8H15N2O9P	M+Cl	349.021	0.5	5'-Phosphoribosyl-N-formylglycinamide	0.814763	0.572378	0.0457386	0.92458	0.495407	0.912151	0.946242	1.12362	0.665017	1.0155	1.2761	1.02341
C8H19N6O7P	M+Cl	377.075	0.5	Streptidine 6-phosphate	0.073169	0.043281	0.194446	0.342529	0.0707598	0.00489774	1.52185	1.63008	0.806047	1.1443	0.763393	0.644248
C8H19O3PS2	M-H	257.044	0.5	Demeton-S, Demeton-O	0.490902	0.265197	0.30423	0.483086	0.0432949	0.0232969	1.10618	0.680557	1.30641	0.830435	0.555997	0.589748
C8H8Cl2IO3PS	M-H	410.828	0.5	Iodofenphos	0.113804	0.514688	0.614018	0.040516	0.257128	0.840357	0.664142	1.40275	0.876232	1.9256	1.45412	1.0727
C9H10Cl2N2O	M+Cl	266.986	0.5	Diuron	0.0387674	0.722668	0.575035	0.734816	0.000353448	0.258582	1.81649	1.05606	0.872984	1.05783	0.399396	0.839789
C9H13N2O9P	M-H	323.029	0.5	Uridine 2'-phosphate, 3'-UMP, Pseudouridine 5'-phosphate, UMP	0.047148	0.0639353	0.983949	0.588549	0.175272	0.0619614	0.349343	0.350946	0.9952	1.17915	0.699522	0.479041
C9H14N2O12P2	M-H	402.995	0.5	UDP	0.421783	0.271098	0.631672	0.419614	0.0148629	0.05116	1.20175	1.37182	0.885826	1.23953	0.576054	0.642749
C9H16N3O2S	M+Cl	265.066	0.5	Ergothioneine	7.59795e-05	0.178251	0.0159393	4.0885e-05	0.117602	0.688524	1.44402	1.22681	0.841986	1.52394	1.17009	0.937436
C9H16N4OS	M+Cl	263.074	0.5	Tebuthiuron	0.767364	0.649333	0.448501	0.978777	0.95418	0.0326476	0.927135	1.15548	0.822276	1.00837	1.01368	1.87146
C9H8O4	M-H	179.035	0.5	trans-2,3-Dihydroxycinnamate, 2-Hydroxy-3-(4-hydroxyphenyl)propenoate, Aspirin, Caffeate, 3-(4-Hydroxyphenyl)pyruvate, Caffeate	0.302303	0.152471	0.0631441	0.921682	0.199521	0.0310299	2.3726	1.49759	2.43725	1.0246	1.44266	0.481038
CaSO4	M+Cl	170.884	0.5	Calcium sulfate	0.213504	0.358125	0.81201	0.965919	0.495195	0.047403	0.696667	0.791055	0.97151	0.99177	0.945093	1.28984
MgCl2	M+Cl	128.892	0.5	Magnesium chloride	0.790053	0.24717	0.219666	0.0653331	6.17517e-05	0.0866047	0.922299	0.643495	1.4069	1.81322	1.85763	2.41089
Na3AlF6	M+Cl	244.911	0.5	Cryolite	0.637919	0.283757	0.177943	0.0162223	0.329135	0.0906304	0.888636	1.41579	1.28112	0.47834	0.77306	0.637358
NaIO3	M+Cl	232.848	0.5	Sodium iodate	0.505233	0.465232	0.0320311	2.8925e-05	0.00320104	0.253527	0.868959	0.894641	0.72963	0.555187	0.584619	0.830968

### Sheet: Sup.table-S5
Supplementary Table S5: Total number of significantly altered metabolites identified through positive mode analysis in MALDI-MSI from early water deficit (E-WD) and late water deficit (L-WD) stressed and recovered (R) poplar leaf tissue. Fold change values were calculated based on relative abundance of each metabolite in stress vs control conditions. T-test analysis was used for statistical analysis and the data from this table is used to created Sup. Table S2.
Total identified metabolites							T-test (statistical assesment p<0.05)						Foldchange level (T1, T2, T3)
formula		adduct	mz	msm	fdr	moleculeNames	E-WD (palisade) p-value	E-WD (vascular) p-value	L-WD (palisade) p-value	L-WD (vascular) p-value	R (palisade) p-value	R (vascular) p-value	E-WD (palisade) Fold Change	E-WD (vascular) Fold Change	L-WD (palisade) Fold Change	L-WD (vascular) Fold Change	R (palisade) Fold Change	R (vascular) Fold Change
C18H24NO5		M+H	335.173	0.900651	0.05	Veprisinium	0.00035828	0.091141	0.0788447	0.437259	0.000752675	0.869562	9.06083	2.3042	1.62161	0.597713	2.09292	1.05761
C17H26N4O17P2		M+Na	643.066	0.723814	0.5	UDP-2-acetamido-3-amino-2,3-dideoxy-alpha-D-glucuronate, UDP-2-acetamido-2-deoxy-alpha-D-galacturonamide	0.195896	0.0324147	0.00242018	3.15977e-05	0.294881	0.748807	0.510382	0.248236	0.1572	0.140568	0.528619	0.900515
C9H14N2O12P2		M+K	442.965	0.439406	0.5	UDP	0.0463577	6.89116e-05	0.281844	0.000116751	0.950827	0.224562	0.606095	5.02392	0.775341	2.32715	0.983954	1.49658
C18H39O7P		M+K	437.206	0.415197	0.5	Tris(butoxyethyl)phosphate	0.0158116	0.549264	0.000147284	0.00995807	0.02743	0.388968	2.61868	0.40977	2.47037	3.11618	2.21173	1.50012
C27H28O11		M+Na	551.152	0.614176	0.5	Tremulacin	0.000615469	0.294775	0.0507742	0.933141	0.227857	0.620684	2.89658	1.78122	1.80551	0.962233	1.29307	1.33242
C27H28O11		M+K	567.126	0.753182	0.5	Tremulacin	0.684803	0.0471347	0.252946	0.561699	0.356925	0.0286531	0.90232	0.417403	0.868156	0.945449	0.885407	1.47236
C14H18N4O4S2		M+K	409.04	0.254218	0.5	Thiophanate	0.0336876	0.016337	0.00166605	0.606023	0.226035	0.0851915	1.54394	2.53957	0.675459	1.63025	1.20952	2.41045
C16H26NO4S		M+Na	351.147	0.694519	0.5	Suplatast	0.504797	0.00178169	0.00162065	0.528112	0.299003	0.406998	1.15054	0.637374	1.36976	0.91584	1.11086	1.05957
C12H22O11		M+K	381.079	0.825743	0.05	Sucrose, Cellobiose, Maltose, Lactose, Isomaltose, alpha-Maltose, alpha,alpha-Trehalose, alpha-D-Galactosyl-(1->3)-1D-myo-inositol, Nigerose, Inulobiose, Levanbiose, Mannobiose, Palatinose, beta-Lactose, beta-Maltose, Laminaribiose, 4-O-beta-D-Glucopyranosyl-D-mannose, alpha-D-Glucosyl-(1,3)-D-mannose, alpha-D-Aldosyl beta-D-fructoside, Epimelibiose, Melibiose, alpha-Cellobiose, beta-Cellobiose, Lactulose, Gentiobiose, Sophorose, 2-alpha-D-Glucosyl-D-glucose, beta-D-Fructofuranosyl-alpha-D-mannopyranoside, Kojibiose, Maltulose, Melibiulose, Turanose, 3-O-alpha-D-Mannopyranosyl-alpha-D-mannopyranose, 4-O-beta-D-Mannopyranosyl-D-glucopyranose, Mannobiose, beta-1,2-Mannobiose	0.0246132	0.405214	0.000213249	1.45074e-09	0.049329	0.506129	0.632177	1.15162	0.615297	0.35571	0.728604	0.889052
C20H18O7		M+K	409.068	0.489715	0.5	Styraxin, Norsolorinic acid	0.0940274	0.573871	9.03911e-05	0.864027	0.860256	0.423518	1.33748	0.720402	0.396451	0.886434	1.05268	0.695791
C8H19N6O7P		M+K	381.068	0.671383	0.5	Streptidine 6-phosphate	0.190224	3.24697e-07	0.0160895	4.74733e-09	0.0528096	0.501558	0.766415	2.42494	0.76855	0.445134	0.76056	0.888465
C17H28O4S		M+Na	351.16	0.601763	0.5	Steryl sulfate	0.190413	0.122399	0.0151439	0.00775796	0.974199	0.333354	1.58917	0.476279	1.63427	2.28315	1.00807	1.37345
C7H15O10P		M+K	329.003	0.662868	0.5	Sedoheptulose 7-phosphate, Sedoheptulose 1-phosphate, D-glycero-beta-D-manno-Heptose 7-phosphate, D-glycero-beta-D-manno-Heptose 1-phosphate, D-glycero-alpha-D-manno-Heptose 7-phosphate, D-glycero-alpha-D-manno-Heptose 1-phosphate, D-glycero-D-manno-Heptose 7-phosphate, alpha-D-Sedoheptulopyranose 7-phosphate	0.485594	0.0569757	0.000263364	1.34467e-05	0.250632	0.15147	1.15057	1.56125	0.687599	0.46036	0.894723	0.861129
C17H24O10		M+K	427.1	0.417971	0.5	Secologanin, Geniposide, Verbenalin	0.0735716	0.00907812	5.77069e-06	0.00295826	0.295921	0.129694	0.687625	0.202683	0.166188	0.130248	0.716806	0.399822
C13H18O7		M+K	325.068	0.862157	0.5	Salicin, Gastrodin, Methylarbutin	0.902475	0.0486656	0.0713327	6.97804e-05	0.00887194	0.219808	1.02666	1.62793	0.766655	0.659492	0.696594	1.18939
C23H21ClN2O5		M+Na	463.103	0.598531	0.5	RSL3	0.00930444	0.0348695	0.20365	7.01551e-07	0.233954	0.177308	0.661242	0.495503	0.819627	0.526554	0.855938	1.20398
C23H18O7		M+Na	429.094	0.550895	0.5	Rotenonone	0.0986924	0.0764466	2.57846e-05	1.91542e-08	0.197467	0.695449	0.620796	0.513244	0.338298	0.370404	0.796892	1.0789
C7H11NO7P2		M+K	321.964	0.262236	0.5	Risedronic acid	0.342771	0.0169924	0.0508176	0.00171574	0.0406158	0.183168	0.518007	1.71107	0.664507	0.609708	0.403744	0.881977
C17H19N4O8P		M+Na	461.083	0.586112	0.5	Riboflavin cyclic-4',5'-phosphate	0.0104494	0.0794918	0.00158966	2.40392e-07	0.0447828	0.50229	0.677443	0.689747	0.62634	0.481	0.76073	1.09172
C16H24O7		M+Na	351.141	0.586913	0.5	Rhododendrin	0.119965	0.00625431	0.00142655	0.414776	0.269845	0.769422	1.94459	3.71309	1.51862	0.845345	1.16999	1.04639
C7H12O6		M+K	231.027	0.484618	0.5	Quinate, 2D-5-O-Methyl-2,3,5/4,6-pentahydroxycyclohexanone, Valiolone, 2-epi-5-epi-Valiolone, 5-epi-Valiolone, 2-epi-Valiolone	0.328581	0.81296	0.336111	0.0374578	0.0317388	0.921956	0.517162	1.07235	0.843251	0.78401	0.446717	1.00854
C19H25ClN2OS		M+K	403.101	0.483523	0.5	Pyridaben	0.1167	0.569307	0.0177612	0.551262	0.741015	0.210986	1.51611	0.80459	0.594465	1.16724	1.09171	0.548155
C12H14N6O7S		M+Na	409.054	0.744898	0.5	Pyrazosulfuron	0.0754077	0.131399	5.01465e-05	0.889487	0.471056	0.791656	1.3088	0.642707	0.519636	0.923147	1.1484	1.06148
C14H16N2O3S2		M+H	325.067	0.546285	0.5	Pyochelin	0.895291	0.048746	0.0722528	6.98445e-05	0.00883793	0.213471	1.02871	1.62951	0.767419	0.659474	0.695926	1.19144
C10H13N4O7P		M+Na	355.041	0.673399	0.5	Purine mononucleotide, 2'-Deoxyinosine 5'-phosphate	0.38737	0.381853	0.00297778	4.41558e-07	0.0126326	0.734939	1.2101	1.15255	0.646723	0.479805	0.623852	0.957335
C11H15Cl2O2PS2		M+Na	366.952	0.449178	0.5	Prothiofos	0.0179573	0.921437	0.0733783	0.148712	0.179808	0.618892	0.368036	1.01267	1.28972	0.921673	0.712784	0.968528
C30H24O12		M+Na	599.116	0.45019	0.5	Proanthocyanidin A2	0.0400303	0.0204243	0.042923	2.98466e-07	0.541784	0.0117527	0.672932	0.445068	0.70037	0.498548	0.90386	1.45575
C27H28O12		M+Na	567.147	0.519925	0.5	Premithramycin A1	0.995877	0.188905	0.338999	0.0163514	0.691532	0.173308	1.00121	0.481832	1.20871	1.7652	0.9362	1.34194
C19H24N2O2		M+H	313.191	0.951835	0.05	Praziquantel, Norajmaline	9.87458e-06	0.00349719	0.00119631	0.217219	0.0016408	0.102286	3.74314	3.79612	2.60316	4.04019	1.92888	2.1415
C19H24N2O2		M+Na	335.173	0.914766	0.05	Praziquantel, Norajmaline	0.000360032	0.0691779	0.0788214	0.437099	0.000752675	0.944807	9.04548	2.4291	1.62181	0.597	2.09292	1.02262
C19H24N2O2		M+K	351.147	0.876657	0.05	Praziquantel, Norajmaline	0.471197	0.00306176	0.00162065	0.528112	0.299003	0.406998	1.16439	0.669777	1.36976	0.91584	1.11086	1.05957
K2SO4		M+K	212.842	0.822082	0.5	Potassium sulfate	0.527859	0.0251838	0.83905	0.0360979	0.0381034	0.114814	0.746203	1.8039	0.946916	1.3619	0.628053	1.14746
K2HPO4		M+K	212.852	0.894438	0.05	Potassium dibasic phosphate	0.127173	0.00485607	0.409466	0.0113314	0.0103745	7.86329e-05	0.356072	1.52926	0.797545	0.697586	0.399881	0.659679
C20H22O8		M+K	429.095	0.50067	0.5	Piceid, Populin	0.0979967	0.0501477	2.57846e-05	1.91542e-08	0.197467	0.695449	0.615326	0.432674	0.338298	0.370404	0.796892	1.0789
C11H23N2O7PS		M+Na	381.086	0.586645	0.5	Pantetheine 4'-phosphate	0.101898	0.550238	0.0096479	7.03833e-10	0.0980078	0.420629	0.664861	0.819695	0.707681	0.418614	0.787824	0.868171
C45H74O10		M+K	813.491	0.43689	0.5	Oligomycin C, 1,2-Di-(9Z,12Z,15Z-octadecatrienoyl)-3-O-beta-D-galactosyl-sn-glycerol	0.218078	0.0356742	0.0281015	0.32941	0.375187	0.676198	0.745011	0.169588	0.594404	0.616944	0.781139	0.797316
C26H28N2O5		M+H	449.207	0.821962	0.5	Obliquine	0.000183925	0.207903	0.322613	0.333607	0.0718518	0.818257	2.02552	2.24571	0.870692	3.12513	1.3919	0.92795
C15H8F6N2O2		M+K	401.012	0.5068	0.5	NS 1619	0.125776	0.0120022	0.000210213	6.38842e-07	0.0340304	0.227895	0.602743	0.164411	0.228917	0.0896088	0.48354	0.567907
C19H17NO7		M+K	410.064	0.256118	0.5	Nedocromil	0.424655	0.0454603	8.12683e-05	0.592556	0.449575	0.10029	1.1531	0.264705	0.455057	1.66026	1.19008	3.12506
C11H18N5O11P2		M+Na	481.037	0.632065	0.5	N7-Methylguanosine 5'-diphosphate	0.0739936	0.436147	0.0054574	0.0271139	0.324167	0.67136	2.79991	1.80381	1.91999	2.57638	1.6827	0.799664
C14H19N2O7P		M+Na	381.082	0.761042	0.5	N1-(5-Phospho-alpha-D-ribosyl)-5,6-dimethylbenzimidazole	0.0116719	0.145991	4.99114e-05	2.28425e-11	0.107252	0.494933	0.613694	0.6224	0.211295	0.148381	0.604723	0.895065
C18H14N2O10		M+K	457.028	0.407869	0.5	Muscapurpurin	0.112439	0.101649	6.60017e-08	9.40345e-09	0.214345	0.20638	0.775316	0.683135	0.179621	0.12186	0.73419	0.728964
C14H18N2O7S		M+Na	381.073	0.655858	0.5	Miraxanthin-I	0.601922	0.00109747	0.00141033	9.04589e-10	0.0692461	0.456159	0.902113	2.06126	0.646484	0.377898	0.746673	0.885743
C19H24N2OS		M+Na	351.15	0.571042	0.5	Methotrimeprazine	0.44599	0.00296075	0.249678	0.390042	0.236371	0.396673	1.17167	0.254962	1.08798	0.84559	1.10716	1.09237
C30H24O9		M+K	567.105	0.406284	0.5	Mahuannin D	0.966192	0.00720211	0.468765	0.311975	0.365233	0.0221375	1.01046	1.92587	0.909767	0.826998	0.893665	1.82404
C27H26O18		M+K	677.075	0.433193	0.5	Luteolin 7-O-[beta-D-glucuronosyl-(1->2)-beta-D-glucuronide]	0.114593	0.0319101	0.912425	0.686932	0.630555	0.499133	0.53808	0.0671216	1.02612	0.847696	1.21364	0.773662
C24H22O14		M+K	573.064	0.558426	0.5	Luteolin 7-O-(6''-malonylglucoside)	0.00481499	0.0409892	0.26454	4.24992e-08	0.99118	0.661076	0.227241	0.3619	1.16474	0.171648	1.00293	0.830741
C17H15NO4		M+Na	320.089	0.645242	0.5	Longifolonine	1.09147e-07	8.90384e-08	0.000465666	0.0514017	0.043244	0.0455577	5.36966	11.776	2.06413	3.59532	1.28045	1.7161
C20H24O3		M+K	351.136	0.502288	0.5	Jatrophone, Broussonin C, Centrolobine, Yakuchinone A	0.313703	0.177375	0.00226687	0.45288	0.254419	0.0987391	1.5718	2.03767	1.72392	1.43554	1.21539	1.55557
C10H11NO		M+Na	184.073	0.755956	0.2	Indole-3-ethanol, Boschniakine	2.61959e-07	1.07067e-07	4.71077e-05	0.00925248	0.0477344	0.0175485	4.78705	7.47746	5.06516	8.00373	1.42893	2.18789
C19H23N3O4S		M+K	428.104	0.368634	0.5	Hetacillin	0.110564	0.146199	0.000477161	0.25795	0.323417	0.280109	0.593383	0.335556	0.194772	1.56048	0.571044	1.56975
C16H14O6		M+Na	325.068	0.832493	0.5	Hesperetin, Homoeriodictyol, Haematoxylin, Nanafrocin, Ferreirin, Dihydrokalafungin, Homoeriodictyol chalcone	0.902475	0.0486656	0.0713599	6.97804e-05	0.00886658	0.213471	1.02666	1.62793	0.766691	0.659492	0.696542	1.19144
C14H19NO5		M+K	320.089	0.279248	0.5	Harzianopyridone	1.09147e-07	8.90384e-08	0.000465666	0.0514017	0.043244	0.0455577	5.36966	11.776	2.06413	3.59532	1.28045	1.7161
C20H24O9S		M+Na	463.103	0.607311	0.5	Hallactone B	0.00930444	0.0348695	0.203375	6.97363e-07	0.233954	0.177308	0.661242	0.495503	0.819561	0.527003	0.855938	1.20398
C14H19NO9S2		M+H	410.057	0.540407	0.5	Glucotropaeolin	0.0458858	0.243667	4.01762e-05	0.920379	0.457398	0.980984	1.3528	0.635141	0.513712	0.938511	1.15257	0.993546
C20H24O11		M+Na	463.121	0.716655	0.5	Ginkgolide C	0.0046143	0.0926505	0.114518	0.0237998	0.236742	0.0306501	0.529628	0.566403	0.609467	0.54034	0.685032	1.9373
C20H24O10		M+K	463.1	0.809257	0.5	Ginkgolide B, Ginkgolide J, Rutarin, Ginkgolide M	0.0071368	0.236418	0.0333174	2.41093e-07	0.196438	0.0517044	0.6466	0.809262	0.717119	0.509367	0.832382	1.24674
C13H8O5		M+H	245.044	0.732731	0.2	Gentisein, Mesuaxanthone B, 1,3,5-Trihydroxyxanthone	7.97391e-05	0.0817243	0.000123245	0.207659	0.143518	0.200271	2.48164	1.47488	2.85965	3.19601	1.43147	1.4959
C13H8O5		M+Na	267.026	0.478754	0.5	Gentisein, Mesuaxanthone B, 1,3,5-Trihydroxyxanthone	0.00621652	0.265901	0.854129	0.135652	0.0299437	0.504063	1.69917	0.68082	0.955834	0.601512	1.9109	1.15624
C19H18O7		M+Na	381.094	0.793042	0.5	Gardenin B, Chryso-obtusin	0.0234264	0.546746	5.20417e-05	1.31113e-09	0.0628311	0.548519	0.609857	0.881613	0.365568	0.325773	0.654846	0.901978
C12H25N2O10P		M+K	427.088	0.552504	0.5	Fructoselysine 6-phosphate, Glucoselysine-6-phosphate	0.106608	0.00404312	3.19304e-06	0.000145603	0.278121	0.139992	0.709809	0.325683	0.195264	0.18552	0.751966	0.656524
C16H18O10		M+K	409.053	0.483205	0.5	Fraxin	0.0745084	0.422873	5.01465e-05	0.889487	0.471056	0.791656	1.31087	0.781655	0.519636	0.923147	1.1484	1.06148
C10H8O5		M+Na	231.026	0.448993	0.5	Fraxetin, 3-[(1-Carboxyvinyl)oxy]benzoate	0.330554	0.804743	0.337631	0.0369732	0.0315317	0.927358	0.518138	1.07468	0.842935	0.784503	0.446498	1.00794
C19H24N2O4		M+Na	367.163	0.739628	0.5	Formoterol	0.00597581	0.716028	0.0127195	0.489493	0.0104024	0.617695	3.72198	1.25807	2.80371	0.67167	2.38452	1.26263
C19H24N2O4		M+K	383.137	0.588761	0.5	Formoterol	0.0168234	0.0330491	0.274485	0.988154	0.471256	0.709321	1.18522	0.746473	1.06862	0.99606	1.06772	1.06895
C27H30O13		M+K	601.132	0.348611	0.5	Flavonol 3-O-beta-D-glucosyl-(1->2)-beta-D-glucoside	0.658742	0.0178872	0.909109	0.113958	0.627649	0.0766303	1.07332	0.452032	1.01395	0.867759	1.07774	1.2222
C21H20NO4		M+H	351.146	0.868619	0.05	Fagaronine	0.471197	0.00306176	0.00162065	0.528112	0.299003	0.406998	1.16439	0.669777	1.36976	0.91584	1.11086	1.05957
C13H8O4		M+H	229.05	0.545671	0.5	Euxanthone	3.68087e-06	0.56556	7.11761e-05	0.237891	0.110501	0.191533	3.14553	1.14912	3.76462	3.42396	1.62142	1.48272
C23H24N2O4S		M+K	463.109	0.5463	0.5	Eprosartan	0.0091887	0.35093	0.216586	7.87956e-07	0.230822	0.055017	0.708063	0.848211	0.826028	0.539003	0.856081	1.21959
C30H26O12		M+Na	601.132	0.692548	0.5	Epicatechin-(4beta->8)-ent-epicatechin, Procyanidin B4, Procyanidin B2, Procyanidin B5	0.658742	0.0178872	0.909109	0.113958	0.627649	0.0766303	1.07332	0.452032	1.01395	0.867759	1.07774	1.2222
C16H27N3O14P2		M+K	586.06	0.385706	0.5	dTDP-4-amino-4,6-dideoxy-D-glucose, dTDP-4-amino-4,6-dideoxy-D-galactose, dTDP-3-amino-3,6-dideoxy-D-glucose, dTDP-(3R)-amino-3,6-dideoxy-D-glucose, dTDP-3-amino-3,6-dideoxy-alpha-D-galactopyranose, dTDP-madurosamine	0.0101098	0.239917	0.115646	0.525479	0.535208	0.36492	3.24877	1.88588	0.564838	0.748002	1.28153	1.93636
C5H11O8P		M+K	268.982	0.862283	0.2	D-Ribose 5-phosphate, D-Ribulose 5-phosphate, D-Xylulose 5-phosphate, alpha-D-Ribose 1-phosphate, L-Ribulose 5-phosphate, D-Arabinose 5-phosphate, L-Xylulose 5-phosphate, alpha-D-Ribose 5-phosphate, alpha-D-Xylose 1-phosphate, beta-L-Arabinose 1-phosphate, L-Arabinose 1-phosphate, alpha-L-Arabinose 1-phosphate, L-Xylulose 1-phosphate, D-Xylose-5-phosphate, Apulose 4-phosphate, D-Ribulose 1-phosphate	0.313577	0.873485	0.0634831	0.00758743	0.0252971	0.928299	0.389681	1.0684	0.671108	0.708435	0.372217	0.988282
C13H8F2O3		M+Na	273.033	0.797529	0.2	Diflunisal	3.59906e-06	0.0176155	0.0405934	0.3988	0.0075817	0.242334	2.94471	3.47156	1.29627	2.08772	1.48988	1.37049
C18H22O8P2		M+K	467.042	0.541231	0.5	Diethylstilbestrol diphosphate	0.488904	0.0094153	0.00260785	0.727904	0.0148213	0.677114	0.85137	0.262648	5.1277	1.12114	3.58524	1.24334
C6H12O6		M+K	219.027	0.246919	0.5	D-Glucose, D-Fructose, D-Galactose, myo-Inositol, D-Mannose, beta-D-Glucose, L-Sorbose, alpha-D-Glucose, D-Aldose, D-Hexose, D-Sorbose, D-Tagatose, alpha-D-Mannose, beta-D-Galactose, alpha-D-Galactose, Sorbose, D-Allose, Galactose, D-Fuconate, L-Fructose, L-Fuconate, L-Galactose, D-Hamamelose, L-Rhamnonate, beta-D-Mannose, beta-D-Fructose, 2-Deoxy-D-gluconate, D-Fructose, 1L-chiro-Inositol, muco-Inositol, scyllo-Inositol, D-Altrose, D-Gulose, D-Idose, D-Talose, D-Psicose, beta-D-Hamamelopyranose, alpha-L-Sorbopyranose, D-Fructose, L-Gulose, 1D-chiro-Inositol, L-Altrose, L-Idose, D-Galactofuranose, L-Tagatose	0.113908	0.00943839	0.0276429	0.000577187	0.00335929	0.431386	1.39069	1.81644	0.729129	0.672406	0.555478	0.897954
C24H32O13		M+K	567.147	0.497091	0.5	Deoxyloganic acid tetraacetate	0.995877	0.188905	0.338999	0.0163514	0.691532	0.173308	1.00121	0.481832	1.20871	1.7652	0.9362	1.34194
C6H15O3PS2		M+K	268.983	0.501676	0.5	Demeton-S-methyl	0.309716	0.880481	0.062065	0.00759386	0.0258326	0.928299	0.388337	1.06409	0.671163	0.708468	0.376477	0.988282
C19H22N2O2		M+H	311.175	0.654486	0.5	Cupreine, Sarpagine	0.000269633	0.189457	0.000579515	0.201712	0.0011561	0.875955	4.34261	0.488722	3.68333	6.873	2.61073	0.958445
C20H24O4		M+Na	351.157	0.539	0.5	Crocetin, Vernoflexin, Estra-1,3,5-(10)-trien-17-one-3-oxyacetic acid, Sobetirome	0.60362	0.0187426	0.00209446	0.507335	0.0438974	0.373873	1.2099	0.313198	1.73277	1.33998	1.43469	1.34239
C17H14N2O7		M+Na	381.069	0.613112	0.5	Coumeroic acid	0.133701	2.1696e-07	0.00154729	8.41426e-10	0.0641016	0.449506	0.718445	2.24406	0.650914	0.378471	0.744343	0.885248
C21H30O4		M+Na	369.204	0.86745	0.05	Corticosterone, 3-Oxo-hydroxysteroid, 21-Hydroxy-5beta-pregnane-3,11,20-trione, 11-Deoxycortisol, 21-Deoxycortisol, Algestone, 11alpha,15alpha-Dihydroxypregn-4-ene-3,20-dione, 2beta,21-Dihydroxypregn-4-ene-3,20-dione, 3beta,19-Dihydroxyandrost-5-en-17-one 3-acetate, 6beta,11alpha-Dihydroxyprogesterone, 4-Pregnene-16alpha,21-diol-3,20-dione	0.243114	0.313172	0.00877494	0.00874478	0.842399	0.250447	1.86619	1.6096	1.70581	4.11431	1.07464	1.71467
C16H12O8		M+Na	355.042	0.450414	0.5	Corniculatusin, Patuletin, Laricitrin	0.470521	0.727877	0.0029604	4.41558e-07	0.0126456	0.734939	1.16366	1.0614	0.646468	0.479805	0.623971	0.957335
C16H22O8		M+K	381.095	0.859743	0.05	Coniferin	0.0234264	0.546746	1.74504e-05	1.10453e-09	0.0533787	0.432352	0.609857	0.881613	0.375776	0.345807	0.660642	0.877039
C12H18N2O12		M+K	421.049	0.456712	0.5	Cibarian, Coronarian	0.00864901	0.245685	0.125162	0.776223	0.239608	0.849357	3.04081	0.417424	0.619819	0.868156	1.54758	1.06706
C16H18O9		M+K	393.058	0.49006	0.5	Chlorogenate, Scopolin, Biflorin, Neochlorogenic acid	0.148867	0.162756	0.00118756	0.0774972	0.00292964	0.685233	0.524124	0.141208	0.544044	0.39304	0.655648	1.13882
C22H22N6O7S2		M+K	585.062	0.543843	0.5	Ceftazidime	0.0160849	0.63025	0.0491567	0.757771	0.612569	0.582614	1.98702	0.784537	0.503754	0.819517	1.209	1.25543
C16H17N3O7S2		M+K	466.014	0.259565	0.5	Cefoxitin	0.0148495	0.00243035	2.40278e-06	0.000112419	0.172828	0.149942	0.728419	0.567993	0.331561	0.224372	0.802782	0.614868
C20H22O10		M+K	461.084	0.50479	0.5	Catechin 7-O-beta-D-xyloside, Plicatic acid	0.00829012	0.0329125	0.00154457	2.4437e-07	0.0451983	0.506721	0.665464	0.572208	0.622556	0.48064	0.760575	1.09089
C20H14O8		M+H	383.076	0.728945	0.5	Bikaverin, Nogalonate	0.0111684	0.675302	3.25456e-05	5.34374e-09	0.0383036	0.407038	0.634904	1.07792	0.580913	0.353283	0.706061	0.850666
C20H14O8		M+Na	405.058	0.454374	0.5	Bikaverin, Nogalonate	0.0607512	0.824879	0.0113991	0.29979	0.361001	0.56882	1.67397	1.10334	0.392815	0.649043	1.3204	1.17645
C20H14O8		M+K	421.032	0.562165	0.5	Bikaverin, Nogalonate	0.037373	0.00014216	1.51985e-05	2.20179e-05	0.0505198	0.11024	0.647639	0.375014	0.412481	0.29706	0.741576	0.737435
C18H16O6		M+K	367.058	0.330321	0.5	Betagarin, 6-Hydroxy-2-(4-methoxyphenyl)-5,7-dimethoxy-4H-1-benzopyran-4-one, 2-(4-Hydroxyphenyl)-5,6,7-trimethoxy-4H-1-benzopyran-4-one, 7-Hydroxy-2',4',5'-trimethoxyisoflavone, 9-Demethylmunduserone, Ophiopogonanone A	0.399439	0.00545386	0.00728472	0.00176729	0.343293	0.224908	0.57792	0.191692	1.96996	0.438545	1.38081	0.726508
C14H16O9		M+K	367.043	0.53018	0.5	Bergenin, 2-Succinyl-5-enolpyruvyl-6-hydroxy-3-cyclohexene-1-carboxylate	0.0158947	0.0364291	0.0131792	1.90012e-05	0.094063	0.81102	0.169564	0.480839	0.599128	0.417104	0.316489	0.964783
C12H8O4		M+H	217.05	0.719954	0.2	Bergapten, Xanthotoxin, Norvisnagin, Sphondin, Isobergapten	1.2393e-05	0.0788064	0.000104285	0.196084	0.0697562	0.135569	3.0407	1.38769	2.95092	4.3399	1.56384	1.57628
C20H14O2		M+K	325.063	0.425459	0.5	Benzo[a]pyrene-7,8-diol, Benzo[a]pyrene-cis-4,5-dihydrodiol, Benzo[a]pyrene-cis-7,8-dihydrodiol, Benzo[a]pyrene-cis-9,10-dihydrodiol, Benzo[a]pyrene-cis-11,12-dihydrodiol, Benzo[a]pyrene-trans-11,12-dihydrodiol	0.390814	0.010115	0.0150337	0.000141021	0.00732371	0.127136	1.30048	2.41327	0.543396	0.603985	0.619579	1.29216
C16H18N4O7S		M+K	449.053	0.743685	0.2	Bensulfuron-methyl	0.0105802	0.493879	0.0679263	0.300683	0.436206	0.594531	1.81223	0.78767	0.581781	0.519674	1.31218	0.800652
C19H24N2O		M+H	297.196	0.714406	0.2	Antirhine, Eburnamine, Adenocarpine, Cinchonamine	3.86972e-05	0.831614	0.00138071	0.207232	0.000132865	0.340871	7.31707	0.913994	2.18533	7.74771	2.11547	1.50109
C11H6O3		M+H	187.039	0.631391	0.5	Angelicin, Psoralen	4.14921e-05	0.662891	0.000141376	0.231297	0.110691	0.300742	2.96227	0.911262	2.58177	3.85375	1.4295	1.47886
C34H26O8		M+K	601.126	0.579816	0.5	Albanol A	0.396576	0.000152193	0.990314	0.0305319	0.80988	0.121205	1.13028	2.04827	1.00119	0.845167	1.02899	1.16609
C22H26O11		M+K	505.111	0.352387	0.5	Agnuside	0.2422	0.22744	2.81595e-05	0.839923	0.334113	0.470946	1.62128	0.409059	4.02192	1.0365	0.482636	1.18556
C22H20N2O7		M+K	463.09	0.536702	0.5	Adifoline	0.201623	0.00126901	0.0886221	6.17333e-07	0.216569	0.0332799	0.812798	1.92849	0.754394	0.495066	0.839514	1.26206
C18H34O5		M+K	369.204	0.66598	0.5	9,12,13-TriHOME, 9,10,13-TriHOME, 9,10-Dihydroxy-12,13-epoxyoctadecanoate	0.110542	0.341271	0.00263351	0.00874478	0.808586	0.307571	2.16583	1.52669	1.70362	4.11431	1.09041	1.67888
C10H8O6S		M+K	294.967	0.43393	0.5	4-Methylumbelliferone sulfate	0.0124215	9.94415e-08	3.60868e-09	5.55704e-10	0.0706521	0.403345	1.77673	2.10657	0.170015	0.188692	0.59261	0.816455
C16H10O2		M+K	273.031	0.480959	0.5	4,5-Dihydroxypyrene, 1,6-Dihydroxypyrene, 1,8-Dihydroxypyrene, 1-Hydroxypyrene-6,7-oxide, 1-Hydroxypyrene-7,8-oxide	7.87873e-06	0.0293548	0.0418351	0.375633	0.0071988	0.264289	4.52227	3.49906	1.29597	2.27073	1.50268	1.32072
C19H18O6		M+K	381.073	0.787226	0.2	4',5,6,7-Tetramethoxyflavone, 3-(4-Methoxyphenyl)-5,6,7-trimethoxy-4H-1-benzopyran-4-one, UWM6, (+)-Demethylpiperitol	0.947463	0.000487005	0.00137798	9.01405e-10	0.0708943	0.456159	1.0212	5.43468	0.643965	0.377829	0.747146	0.885743
C7H5BrO4		M+K	270.9	0.258306	0.5	3-Bromo-4,5-dihydroxybenzoate	0.222965	0.170582	0.680941	0.012416	0.0586017	0.078911	0.244303	1.41086	0.886627	0.679049	0.314223	0.866107
C17H12O8		M+Na	367.042	0.485124	0.5	3,4,3'-Tri-O-methylellagic acid, Aflatoxin-M1-8,9-epoxide	0.0158947	0.0364291	0.0131792	1.90012e-05	0.094063	0.81102	0.169564	0.480839	0.599128	0.417104	0.316489	0.964783
C12H10O6		M+Na	273.037	0.907838	0.05	2-Hydroxy-6-oxo-6-(2-hydroxyphenoxy)-hexa-2,4-dienoate	0.000809075	0.00208935	0.0745634	0.435313	0.00816496	0.275636	2.35158	3.933	1.25053	1.73076	1.47536	1.18267
C7H13O9P		M+H	273.037	0.840906	0.05	2-epi-5-epi-Valiolone 7-phosphate, 5-epi-Valiolone 7-phosphate	0.000809075	0.00208935	0.0745634	0.435313	0.00816496	0.275636	2.35158	3.933	1.25053	1.73076	1.47536	1.18267
C7H13O9P		M+K	310.993	0.740901	0.5	2-epi-5-epi-Valiolone 7-phosphate, 5-epi-Valiolone 7-phosphate	0.189296	0.00597099	0.231881	0.0620618	0.802477	0.933928	1.34554	2.32235	0.918799	0.756192	1.01919	1.00751
C6H5ClO5		M+K	230.946	0.384924	0.5	2-Chloromaleylacetate	0.341617	0.316881	0.0128485	0.684554	0.0858167	0.807443	0.640625	1.24028	1.57436	1.03522	0.667763	1.01479
C24H24		M+H	313.195	0.560718	0.5	2,4,6-Triphenyl-1-hexene, 1,3,5-Triphenylcyclohexane	0.000176898	0.0279352	0.000491086	0.256296	0.0102819	0.254886	4.78846	2.14069	6.80808	7.59491	3.07487	0.608832
C24H24		M+K	351.151	0.287876	0.5	2,4,6-Triphenyl-1-hexene, 1,3,5-Triphenylcyclohexane	0.947223	0.00792944	0.109687	0.372064	0.164216	0.351214	1.01406	0.233309	1.14568	0.843383	1.17682	1.09999
C9H11N2O8P		M+Na	329.015	0.479772	0.5	2',3'-Cyclic UMP	0.562681	0.52559	0.000356009	2.85185e-05	0.351406	0.175668	1.21708	0.90113	0.695382	0.459006	0.910738	0.849843
C12H4Cl6		M+Na	380.834	0.596815	0.5	2,2',4,4',5,5'-Hexachlorobiphenyl, 2,2',4,4',6,6'-Hexachlorobiphenyl, 2,2',3,3',5,5'-Hexachlorobiphenyl, 2,2',3,3',6,6'-Hexachlorobiphenyl, 3,4,5,3',4',5'-Hexachlorobiphenyl, 2,3,3',4,4',5-Hexachlorobiphenyl, 2,3,3',4,4',5'-Hexachlorobiphenyl, 2,3',4,4',5,5'-Hexachlorobiphenyl	0.0351046	0.000566765	1.56456e-06	8.59451e-06	0.134973	0.0298889	0.687842	0.339791	0.186714	0.15206	0.69432	0.524458
C19H39O7P		M+K	449.206	0.660515	0.5	1-Palmitoylglycerol 3-phosphate	0.000180496	0.213365	0.320832	0.32119	0.0702477	0.904342	2.02718	2.13246	0.870498	3.20513	1.39317	1.04232
C17H22O10		M+K	425.084	0.277318	0.5	1-O-Sinapoyl-beta-D-glucose, 4-O-beta-D-Glucosyl-sinapate	0.168481	0.213295	2.79948e-06	0.000847605	0.296637	0.144437	0.766027	0.671468	0.182085	0.166216	0.764739	0.584122
C14H9Cl3		M+Na	304.966	0.486604	0.5	1-Chloro-2,2-bis(4'-chlorophenyl)ethylene	0.50524	0.366542	8.38065e-07	6.15958e-08	0.0820023	0.0571163	1.13531	0.903076	0.192533	0.16797	0.703278	0.648835
C24H32O11S		M+K	567.13	0.480539	0.5	17beta-Estradiol 3-sulfate-17-(beta-D-glucuronide), 17beta-Estradiol-3-(beta-D-glucuronide) 17-sulfate	0.779931	0.0306241	0.68936	0.0243268	0.537037	0.05604	0.929569	0.205169	1.05102	0.764548	0.929159	1.38661
C16H31FO2		M+K	313.194	0.26453	0.5	16-Fluorohexadecanoic acid	9.04475e-06	0.020354	0.000821366	0.155133	0.00795682	0.483924	3.76497	2.25442	4.55441	3.31391	2.60747	1.37559
C22H23ClN2O9		M+Na	517.098	0.484727	0.5	11a-Hydroxy-7-chlortetracycline	0.126091	0.0569316	2.86911e-07	3.34582e-09	0.216313	0.872358	0.774654	0.479351	0.396599	0.249624	0.751349	0.96964
C19H22NO4		M+Na	351.144	0.786724	0.5	1,2-Dehydroreticuline	0.146603	0.076333	0.00162044	0.528112	0.299003	0.401473	1.55339	1.77036	1.36978	0.91584	1.11086	1.0605
C15H13Cl3O2		M+K	368.961	0.343805	0.5	1,1,1-Trichloro-2-(4-hydroxyphenyl)-2-(4-methoxyphenyl)ethane	0.00648749	0.00108235	0.521154	0.000105096	0.0747483	0.632418	0.308833	0.423522	1.07465	0.588839	0.640224	0.945027
C5H14NO4P		M+H	184.073	0.695032	0.2	[(1R)-1-Hydroxy-2-(trimethylamino)ethyl]phosphonate	2.61959e-07	1.07067e-07	4.71077e-05	0.00925248	0.0477344	0.0175485	4.78705	7.47746	5.06516	8.00373	1.42893	2.18789
C9H14O7		M+K	273.037	0.542364	0.5	(R)-(Homo)3-citrate, (-)-threo-Iso(homo)3-citrate	0.000803147	0.00209829	0.0745634	0.435313	0.00816496	0.275636	2.3536	3.9366	1.25053	1.73076	1.47536	1.18267
C20H20O8		M+K	427.079	0.591988	0.5	(1'S,5'S)-5'-Hydroxyaverantin, (1'S,5'R)-5'-Hydroxyaverantin	0.14161	0.768356	2.88459e-06	0.000374923	0.292044	0.122722	0.747816	0.931965	0.183576	0.16365	0.758603	0.538087
C23H19NO5		M+K	428.089	0.436288	0.5	(+/-)-6-Acetonyldihydrosanguinarine	0.117914	0.00578025	3.36211e-06	0.000161962	0.276005	0.150961	0.721109	0.376642	0.193563	0.176396	0.750964	0.653142
